# Maximizing the Anti-tumor Potential of Immune Checkpoint Blockade through Modulation of Myeloid-specific CXCL16 and STAT1 Signaling

**DOI:** 10.1101/2022.03.28.485781

**Authors:** Bhavana Palakurthi, Ian H. Guldner, Xiyu Liu, Anna K. Martino, Qingfei Wang, Shaneann Fross, Ryan A. Neff, Samantha M. Golomb, Erin N. Howe, Siyuan Zhang

**Affiliations:** Department of Biological Sciences, College of Science, University of Notre Dame, Notre Dame, IN 46556, USA; Mike and Josie Harper Cancer Research Institute, University of Notre Dame, 1234 N. Notre Dame Avenue, South Bend, IN 46617, USA; Indiana University Melvin and Bren Simon Cancer Center, Indianapolis, IN 46202

## Abstract

Sensitivity to immune checkpoint blockades (ICB) depends on the overall balance of immunogenic and immunosuppressive signals in the tumor immune microenvironment (TIME). Chemotherapy as an immunostimulatory strategy showed potential in improving ICB’s clinical efficacy. Yet, evolution of highly plastic tumor-associated myeloid cells hinders ICB’s potential to reach its full therapeutic potential. In this study, we leveraged single-cell transcriptomic and trajectory analyses to delineate TIME dynamics after chemotherapy priming. We found that metronomic chemotherapy (MCT) treatment led to an accelerated T cell exhaustion through CXCL16-mediated recruitment of peripheral immature myeloid cells and expansion of STAT1-driven PD-L1 expressing myeloid cells. Inhibiting STAT1 signaling in MCT-primed breast cancer relieved T cell exhaustion and significantly enhanced the efficacy of anti-PD-1 ICB treatment. Our study leveraged single-cell analyses to dissect the dynamics of breast cancer TIME and provides a pre-clinical rationale to translate the anti-STAT1 plus anti-PD-1 combinatorial immunotherapy regimen to maximize ICB’s efficacy.

**Manuscript Summary:** Single-cell analyses on low dose chemotherapy primed breast tumor-associated immune cells demonstrates a parallel coexistence of immunogenic and immunosuppressive myeloid cell subsets. Modulating STAT1 signaling in the tumor microenvironment fine-tunes immunogenic and immunosuppressive balance and maximizes the anti-PD-1 immunotherapy efficacy in chemotherapy-primed breast cancer.

## Supplementary Tables for "Maximizing the Anti-tumor Potential of Immune Checkpoint Blockade through Modulation of Myeloid-specific CXCL16 and STAT1 Signaling": Supplementary Table 3.xlsx

### Sheet: Cluster0
Gene	P_value	Avgerage_logFC	pct.1	pct.2	P_value_adjusted	Cluster	Gene		Gene	P_value	Avgerage_logFC	pct.1	pct.2	P_value_adjusted	References
S100a9	0	4.05271	0.867	0.252	0	0	S100a9		S100a9	0	4.05271	0.867	0.252	0	Veglia, F., Perego, M., & Gabrilovich, D. (2018). Myeloid-derived suppressor cells coming of age. Nature immunology, 19(2), 108-119.
S100a8	0	3.84669	0.846	0.205	0	0	S100a8		S100a8	0	3.84669	0.846	0.205	0	Veglia, F., Perego, M., & Gabrilovich, D. (2018). Myeloid-derived suppressor cells coming of age. Nature immunology, 19(2), 108-119.
G0s2	0	3.29513	0.653	0.122	0	0	G0s2		Hcar2	0	3.08735	0.908	0.191	0
Hcar2	0	3.08735	0.908	0.191	0	0	Hcar2		Ccr1	0	1.93882	0.846	0.356	0
Ccl3	0	3.0025	0.89	0.429	0	0	Ccl3		Nfkbia	0	1.72669	0.959	0.856	0
Ccrl2	0	2.71069	0.967	0.565	0	0	Ccrl2		Cebpb	0	1.70459	0.986	0.83	0	Veglia, F., Perego, M., & Gabrilovich, D. (2018). Myeloid-derived suppressor cells coming of age. Nature immunology, 19(2), 108-119.
Cxcl2	0	2.57012	0.993	0.858	0	0	Cxcl2		Nfkbia	0	1.72669	0.959	0.856	0
Clec4e	0	2.31057	0.807	0.267	0	0	Clec4e		Cebpb	0	1.70459	0.986	0.83	0	Gao, Y., Sun, W., Shang, W., Li, Y., Zhang, D., Wang, T., ... & Yang, R. (2018). Lnc-C/EBPβ negatively regulates the suppressive function of myeloid-derived suppressor cells. Cancer immunology research, 6(11), 1352-1363.
Clec4d	0	2.28581	0.89	0.262	0	0	Clec4d		Cd24a	2e-274	1.8487	0.726	0.305	8e-270
Acod1	0	2.27595	0.729	0.126	0	0	Acod1		Nlrp3	2.42755e-251	1.87787	0.744	0.366	7.53826e-247	Veglia, F., Perego, M., & Gabrilovich, D. (2018). Myeloid-derived suppressor cells coming of age. Nature immunology, 19(2), 108-119.
Il1rn	0	2.25566	0.855	0.367	0	0	Il1rn		Slc7a11	7.60328e-246	1.69614	0.616	0.182	2.36105e-241
Srgn	0	2.18274	0.983	0.713	0	0	Srgn		Cd274	1.68987e-194	1.83566	0.596	0.238	5.24754e-190
Hdc	0	2.13	0.596	0.072	0	0	Hdc		Cxcr2	1.58275e-170	1.23179	0.299	0.029	4.9149e-166
Il1r2	0	2.12407	0.645	0.143	0	0	Il1r2		Bhlhe40	3.34942e-35	0.715595	0.595	0.612	1.0401e-30
Gadd45b	0	2.11889	0.884	0.656	0	0	Gadd45b
Cd14	0	2.06744	0.953	0.631	0	0	Cd14
Ccr1	0	1.93882	0.846	0.356	0	0	Ccr1
Samsn1	0	1.84374	0.825	0.356	0	0	Samsn1
Msrb1	0	1.80236	0.877	0.585	0	0	Msrb1
Ankrd33b	0	1.767	0.62	0.117	0	0	Ankrd33b
Fth1	0	1.73569	1	0.994	0	0	Fth1
Nfkbia	0	1.72669	0.959	0.856	0	0	Nfkbia
Cebpb	0	1.70459	0.986	0.83	0	0	Cebpb
Pnrc1	0	1.64345	0.95	0.776	0	0	Pnrc1
Lilr4b	0	1.60408	0.831	0.414	0	0	Lilr4b
Mcl1	0	1.48871	0.974	0.842	0	0	Mcl1
Basp1	1.6e-307	1.80059	0.884	0.628	5e-303	0	Basp1
Btg1	5.98334e-295	1.2386	0.958	0.84	1.85801e-290	0	Btg1
Il1b	2.7132e-293	1.84506	0.909	0.528	8.42529e-289	0	Il1b
Upp1	1.78196e-292	2.01546	0.607	0.136	5.53351e-288	0	Upp1
Ftl1	3.82751e-290	1.19413	0.999	0.981	1.18856e-285	0	Ftl1
Pim1	4.68732e-285	1.41589	0.916	0.772	1.45555e-280	0	Pim1
Cd24a	2.46418e-274	1.8487	0.726	0.305	7.65201e-270	0	Cd24a
AC110211.1	8.80674e-273	1.46119	0.447	0.044	2.73476e-268	0	AC110211.1
Tyrobp	3.69278e-269	1.14076	0.961	0.655	1.14672e-264	0	Tyrobp
Gabarap	1.68378e-267	1.1039	0.93	0.799	5.22865e-263	0	Gabarap
Ifitm1	3.82501e-259	2.3415	0.568	0.121	1.18778e-254	0	Ifitm1
Il1f9	1.50006e-258	1.61543	0.403	0.031	4.65815e-254	0	Il1f9
Emilin2	2.13901e-254	1.45792	0.782	0.41	6.64227e-250	0	Emilin2
E230032D23Rik	5.60198e-252	1.51047	0.444	0.053	1.73958e-247	0	E230032D23Rik
Nlrp3	2.42755e-251	1.87787	0.744	0.366	7.53826e-247	0	Nlrp3
Slc7a11	7.60328e-246	1.69614	0.616	0.182	2.36105e-241	0	Slc7a11
Litaf	4.60507e-240	1.3278	0.83	0.674	1.43001e-235	0	Litaf
Csf3r	1.18424e-235	1.58719	0.533	0.124	3.67742e-231	0	Csf3r
Gm5483	2.51893e-235	2.47589	0.394	0.038	7.82204e-231	0	Gm5483
Mxd1	3.06669e-232	1.87258	0.73	0.404	9.52299e-228	0	Mxd1
Ppp1r15a	2.15811e-224	1.42506	0.806	0.62	6.70158e-220	0	Ppp1r15a
Cd9	1.2589e-222	1.27658	0.868	0.595	3.90925e-218	0	Cd9
Ninj1	3.3252e-217	1.40413	0.83	0.639	1.03258e-212	0	Ninj1
Wfdc21	3.74466e-213	1.52743	0.34	0.026	1.16283e-208	0	Wfdc21
Ets2	2.52147e-212	1.45833	0.765	0.555	7.82992e-208	0	Ets2
Trem1	5.50723e-209	1.8426	0.568	0.185	1.71016e-204	0	Trem1
Arg2	6.67217e-202	1.3642	0.5	0.128	2.07191e-197	0	Arg2
Eif1	2.23237e-201	0.783791	0.985	0.917	6.93219e-197	0	Eif1
Wfdc17	2.16168e-199	1.61101	0.908	0.819	6.71266e-195	0	Wfdc17
Ier3	7.53579e-197	1.28888	0.932	0.774	2.34009e-192	0	Ier3
Sdcbp	6.70485e-196	1.18202	0.843	0.74	2.08206e-191	0	Sdcbp
Retnlg	5.013e-195	2.37707	0.343	0.035	1.55669e-190	0	Retnlg
Cd274	1.68987e-194	1.83566	0.596	0.238	5.24754e-190	0	Cd274
Slfn2	1.43589e-193	1.43706	0.792	0.578	4.45888e-189	0	Slfn2
Mirt1	1.7922e-192	1.36363	0.407	0.07	5.56532e-188	0	Mirt1
Card19	6.03171e-192	1.70873	0.752	0.553	1.87303e-187	0	Card19
Snap23	3.31905e-190	1.43607	0.676	0.391	1.03066e-185	0	Snap23
Cd53	6.19211e-189	1.28125	0.756	0.514	1.92284e-184	0	Cd53
Rab20	6.28927e-188	1.50992	0.704	0.454	1.95301e-183	0	Rab20
Lmnb1	1.00549e-182	1.82139	0.694	0.46	3.12236e-178	0	Lmnb1
Grina	1.86993e-182	1.35728	0.752	0.576	5.80669e-178	0	Grina
Plek	2.14351e-181	1.21469	0.78	0.513	6.65623e-177	0	Plek
Cxcl3	1.81029e-177	2.44414	0.487	0.133	5.6215e-173	0	Cxcl3
Stfa2l1	4.68948e-176	1.63732	0.28	0.019	1.45622e-171	0	Stfa2l1
Ostf1	1.74664e-175	1.29596	0.777	0.644	5.42384e-171	0	Ostf1
Cxcr2	1.58275e-170	1.23179	0.299	0.029	4.9149e-166	0	Cxcr2
Dusp1	1.62502e-166	1.16516	0.844	0.704	5.04616e-162	0	Dusp1
Cyp4f18	1.24321e-164	1.43232	0.47	0.136	3.86055e-160	0	Cyp4f18
Rnf149	9.18464e-162	1.25377	0.77	0.637	2.85211e-157	0	Rnf149
Cstb	6.01592e-161	1.57221	0.808	0.723	1.86812e-156	0	Cstb
Rhov	9.45013e-158	1.49456	0.404	0.096	2.93455e-153	0	Rhov
Gdpd3	2.46873e-155	1.42756	0.722	0.54	7.66615e-151	0	Gdpd3
Ero1l	2.19869e-151	1.71313	0.664	0.422	6.82758e-147	0	Ero1l
Cd300lf	2.85967e-151	1.40684	0.569	0.273	8.88013e-147	0	Cd300lf
Fcgr3	2.5568e-149	1.1549	0.73	0.452	7.93963e-145	0	Fcgr3
Rab7	9.03978e-149	1.23657	0.723	0.63	2.80712e-144	0	Rab7
Lyst	5.25868e-148	1.45568	0.557	0.261	1.63298e-143	0	Lyst
Slfn4	3.18199e-147	1.51976	0.468	0.148	9.88104e-143	0	Slfn4
Tnfrsf23	1.02333e-145	1.43518	0.467	0.159	3.17775e-141	0	Tnfrsf23
Tpd52	8.75687e-141	1.11059	0.736	0.628	2.71927e-136	0	Tpd52
Ptafr	2.87561e-136	1.254	0.559	0.281	8.92963e-132	0	Ptafr
Ptgs2	3.26707e-136	1.57094	0.572	0.272	1.01452e-131	0	Ptgs2
Fxyd5	1.49981e-134	0.863475	0.855	0.689	4.65736e-130	0	Fxyd5
Smox	2.26832e-130	1.31733	0.651	0.48	7.04382e-126	0	Smox
Map1lc3b	9.71522e-129	0.961754	0.77	0.747	3.01687e-124	0	Map1lc3b
Nfkbiz	7.8896e-128	1.09154	0.75	0.66	2.44996e-123	0	Nfkbiz
Txn1	5.27997e-127	1.14057	0.861	0.798	1.63959e-122	0	Txn1
H3f3a	7.74556e-127	0.638817	0.953	0.889	2.40523e-122	0	H3f3a
Hilpda	1.98715e-124	2.31921	0.626	0.418	6.1707e-120	0	Hilpda
Ccl6	2.75786e-124	1.08556	0.79	0.593	8.56398e-120	0	Ccl6
Csrnp1	5.07389e-117	1.17136	0.692	0.608	1.57559e-112	0	Csrnp1
Gla	1.98621e-116	1.41682	0.572	0.359	6.16778e-112	0	Gla
Slfn1	1.10849e-115	1.34033	0.422	0.153	3.44219e-111	0	Slfn1
Slc2a1	1.12658e-115	1.18173	0.621	0.419	3.49836e-111	0	Slc2a1
H3f3b	1.93116e-115	0.657827	0.978	0.957	5.99682e-111	0	H3f3b
Bri3	1.55744e-112	1.15838	0.747	0.727	4.83631e-108	0	Bri3
Dedd2	1.74105e-111	1.33602	0.439	0.182	5.40648e-107	0	Dedd2
Junb	1.95447e-109	0.758648	0.941	0.918	6.06922e-105	0	Junb
Fcer1g	4.37491e-109	0.68789	0.898	0.641	1.35854e-104	0	Fcer1g
Ier5	7.45788e-109	1.00692	0.746	0.703	2.3159e-104	0	Ier5
Plaur	1.4145e-107	1.44384	0.626	0.452	4.39246e-103	0	Plaur
Aldoa	1.40604e-106	0.76363	0.847	0.766	4.36617e-102	0	Aldoa
Tgoln1	2.00612e-102	1.15583	0.637	0.538	6.22962e-98	0	Tgoln1
Ccdc126	1.15838e-99	1.32996	0.308	0.084	3.59712e-95	0	Ccdc126
Oser1	6.51705e-95	1.10151	0.626	0.526	2.02374e-90	0	Oser1
Nudt4	2.77632e-93	1.29864	0.563	0.4	8.6213e-89	0	Nudt4
Cdkn1a	1.13823e-92	1.26146	0.681	0.614	3.53455e-88	0	Cdkn1a
Lilrb4a	6.40769e-92	1.03981	0.479	0.25	1.98978e-87	0	Lilrb4a
Pgam1	9.34397e-92	0.770457	0.776	0.701	2.90158e-87	0	Pgam1
Ppp1r3b	6.15123e-88	0.9711	0.349	0.128	1.91014e-83	0	Ppp1r3b
Ifrd1	9.61209e-88	1.14817	0.738	0.741	2.98484e-83	0	Ifrd1
F10	1.15638e-87	1.36644	0.364	0.135	3.59092e-83	0	F10
Kpna4	4.17725e-86	1.20903	0.621	0.557	1.29716e-81	0	Kpna4
Gadd45a	9.85265e-86	1.37971	0.494	0.294	3.05954e-81	0	Gadd45a
Selenok	1.98014e-85	0.949347	0.701	0.712	6.14893e-81	0	Selenok
Ddx5	3.95794e-85	0.510351	0.9	0.873	1.22906e-80	0	Ddx5
Atp6v1g1	8.77405e-85	0.662564	0.801	0.772	2.72461e-80	0	Atp6v1g1
Cd44	3.859e-84	0.997501	0.673	0.595	1.19834e-79	0	Cd44
AA467197	1.74705e-81	1.17375	0.427	0.198	5.42511e-77	0	AA467197
Btg2	9.62191e-81	0.785706	0.764	0.716	2.98789e-76	0	Btg2
Atp6v1e1	1.8594e-79	1.02207	0.652	0.627	5.77399e-75	0	Atp6v1e1
Stx11	3.59745e-79	1.13321	0.38	0.169	1.11712e-74	0	Stx11
Slc16a3	5.12345e-77	1.17983	0.529	0.366	1.59098e-72	0	Slc16a3
Sgms2	1.6445e-75	1.24348	0.391	0.19	5.10665e-71	0	Sgms2
Sh2d3c	5.66242e-75	0.859609	0.255	0.071	1.75835e-70	0	Sh2d3c
Ccl4	1.18434e-74	1.98301	0.629	0.488	3.67772e-70	0	Ccl4
Neat1	1.9482e-71	0.583776	0.876	0.786	6.04976e-67	0	Neat1
Retreg1	8.37097e-71	1.0472	0.53	0.412	2.59944e-66	0	Retreg1
Chmp4b	2.16011e-70	0.78342	0.669	0.694	6.70778e-66	0	Chmp4b
Trib1	5.78862e-70	0.870003	0.636	0.553	1.79754e-65	0	Trib1
Egln3	1.35844e-67	1.09288	0.346	0.157	4.21838e-63	0	Egln3
Plin2	1.48085e-64	1.02639	0.631	0.569	4.59847e-60	0	Plin2
Tgif1	1.02394e-63	1.02844	0.59	0.556	3.17965e-59	0	Tgif1
Hspa5	3.07452e-63	0.684884	0.832	0.817	9.54731e-59	0	Hspa5
Ccnl1	9.71444e-61	0.650452	0.755	0.79	3.01663e-56	0	Ccnl1
Irak2	2.5349e-60	1.04468	0.439	0.286	7.87163e-56	0	Irak2
Ldha	1.17862e-59	0.777608	0.777	0.776	3.65996e-55	0	Ldha
2810474O19Rik	1.61309e-59	0.877089	0.633	0.565	5.00912e-55	0	2810474O19Rik
Hp	2.65532e-59	1.45138	0.271	0.098	8.24556e-55	0	Hp
Eno1	3.72116e-59	0.626475	0.754	0.73	1.15553e-54	0	Eno1
Isg15	4.09163e-59	1.60474	0.63	0.577	1.27057e-54	0	Isg15
P4hb	3.31446e-58	0.805919	0.647	0.623	1.02924e-53	0	P4hb
Echdc3	4.25641e-57	1.05293	0.264	0.1	1.32174e-52	0	Echdc3
Pkm	7.35233e-57	0.532868	0.84	0.811	2.28312e-52	0	Pkm
Rsad2	9.0226e-56	1.77812	0.367	0.191	2.80179e-51	0	Rsad2
Egr1	1.6267e-55	0.712899	0.737	0.621	5.05139e-51	0	Egr1
Bnip3	1.5326e-54	1.07708	0.441	0.287	4.75918e-50	0	Bnip3
Rabgef1	2.24922e-54	1.01159	0.484	0.378	6.98452e-50	0	Rabgef1
Lrg1	4.49625e-54	1.27056	0.273	0.108	1.39622e-49	0	Lrg1
Suco	7.70088e-54	1.24813	0.491	0.397	2.39135e-49	0	Suco
Efhd2	6.25176e-53	0.905836	0.63	0.644	1.94136e-48	0	Efhd2
Gpat3	7.23819e-53	0.796261	0.254	0.098	2.24768e-48	0	Gpat3
Nfkbid	8.25383e-53	1.00556	0.437	0.293	2.56306e-48	0	Nfkbid
Hk2	9.94044e-53	1.35971	0.521	0.437	3.08681e-48	0	Hk2
Maff	1.08224e-51	1.02833	0.514	0.441	3.36067e-47	0	Maff
Tmem189	2.17892e-51	0.961587	0.552	0.507	6.76621e-47	0	Tmem189
Mif	9.24379e-51	0.700197	0.766	0.758	2.87047e-46	0	Mif
Slc15a3	1.62403e-50	0.857881	0.502	0.381	5.04311e-46	0	Slc15a3
Ncf4	3.18451e-50	0.753413	0.57	0.475	9.88886e-46	0	Ncf4
Atp11b	5.46405e-50	0.989307	0.528	0.446	1.69675e-45	0	Atp11b
Isg20	2.07903e-49	1.24424	0.401	0.257	6.45602e-45	0	Isg20
C5ar1	6.98503e-49	0.899421	0.432	0.294	2.16906e-44	0	C5ar1
Fau	8.37911e-49	0.414137	0.986	0.945	2.60197e-44	0	Fau
Marcksl1	3.74038e-48	1.24936	0.55	0.519	1.1615e-43	0	Marcksl1
Clec4n	1.1424e-47	0.96944	0.481	0.328	3.54751e-43	0	Clec4n
Tnfaip3	1.26672e-47	0.902396	0.594	0.546	3.93356e-43	0	Tnfaip3
Il1a	3.15318e-47	1.13779	0.44	0.271	9.79157e-43	0	Il1a
Mapkapk2	1.47533e-46	0.92268	0.562	0.574	4.58134e-42	0	Mapkapk2
Hmox1	1.3087e-45	0.714606	0.553	0.45	4.06389e-41	0	Hmox1
Ctsd	2.80482e-45	0.262208	0.829	0.813	8.7098e-41	0	Ctsd
Prdx6	1.83149e-44	0.905305	0.624	0.64	5.68732e-40	0	Prdx6
Eif5	2.34392e-44	0.665521	0.713	0.795	7.27857e-40	0	Eif5
Rgcc	9.80752e-44	1.09469	0.38	0.233	3.04553e-39	0	Rgcc
Sat1	2.02055e-42	0.625407	0.726	0.744	6.27442e-38	0	Sat1
Cd300ld	2.49275e-41	0.901606	0.3	0.161	7.74073e-37	0	Cd300ld
Fnip2	3.13908e-41	0.951975	0.357	0.228	9.74778e-37	0	Fnip2
Npepps	4.81602e-41	0.958058	0.496	0.456	1.49552e-36	0	Npepps
Zfp36	2.05513e-37	0.710043	0.677	0.694	6.38179e-33	0	Zfp36
Cd33	3.89281e-37	0.819661	0.296	0.166	1.20883e-32	0	Cd33
Ifitm2	6.10761e-37	1.02428	0.682	0.712	1.8966e-32	0	Ifitm2
Etf1	7.04992e-37	0.818646	0.548	0.591	2.18921e-32	0	Etf1
Tmem38b	3.03847e-36	0.893384	0.308	0.184	9.43535e-32	0	Tmem38b
Klf2	4.76344e-36	0.868342	0.587	0.54	1.47919e-31	0	Klf2
Bhlhe40	3.34942e-35	0.715595	0.595	0.612	1.0401e-30	0	Bhlhe40
Cpeb2	3.81708e-35	0.906331	0.337	0.219	1.18532e-30	0	Cpeb2
Bcl2a1b	2.5601e-34	0.831922	0.63	0.523	7.94989e-30	0	Bcl2a1b
Hspa1b	1.33714e-32	0.383853	0.084	0.27	4.15221e-28	0	Hspa1b
Bnip3l	4.20898e-31	1.00199	0.544	0.592	1.30702e-26	0	Bnip3l
Gsr	1.40854e-30	1.00064	0.411	0.343	4.37393e-26	0	Gsr
Bst1	4.56919e-30	0.710583	0.253	0.138	1.41887e-25	0	Bst1
Hspa1a	5.15994e-30	0.598809	0.119	0.321	1.60232e-25	0	Hspa1a
Csf1	6.58727e-30	0.964619	0.264	0.151	2.04555e-25	0	Csf1
Mcfd2	8.44021e-30	0.254291	0.129	0.35	2.62094e-25	0	Mcfd2
Alox5ap	1.14226e-28	0.644831	0.539	0.459	3.54707e-24	0	Alox5ap
Tpi1	3.05549e-28	0.613832	0.686	0.709	9.4882e-24	0	Tpi1
Zfp292	3.21416e-28	0.945306	0.425	0.369	9.98092e-24	0	Zfp292
Marcks	3.3601e-28	0.744885	0.569	0.579	1.04341e-23	0	Marcks
Srsf5	1.64902e-26	0.447604	0.68	0.77	5.1207e-22	0	Srsf5
Tra2a	9.65903e-26	0.925459	0.54	0.599	2.99942e-21	0	Tra2a
Sap30	5.27539e-25	0.345601	0.164	0.388	1.63817e-20	0	Sap30
Cpne2	7.87464e-25	0.813889	0.259	0.161	2.44531e-20	0	Cpne2
Prdx5	9.50238e-25	0.616012	0.662	0.715	2.95077e-20	0	Prdx5
Tax1bp1	2.6088e-24	0.56675	0.595	0.696	8.10109e-20	0	Tax1bp1
Zeb2	3.31152e-24	0.541973	0.579	0.536	1.02833e-19	0	Zeb2
Dnajb9	3.5603e-24	1.18719	0.39	0.341	1.10558e-19	0	Dnajb9
Lcp1	5.53475e-23	0.584325	0.577	0.564	1.7187e-18	0	Lcp1
Nfil3	4.54933e-22	0.856063	0.446	0.441	1.4127e-17	0	Nfil3
Syk	7.31676e-22	0.731541	0.405	0.354	2.27207e-17	0	Syk
Osm	2.12861e-21	0.89745	0.376	0.3	6.60998e-17	0	Osm
Tnfaip2	5.34732e-21	0.948742	0.454	0.433	1.6605e-16	0	Tnfaip2
Rab11fip1	7.11903e-21	0.801566	0.343	0.277	2.21067e-16	0	Rab11fip1
Cited2	7.50414e-21	0.892707	0.49	0.484	2.33026e-16	0	Cited2
Sorl1	1.3462e-20	0.776849	0.305	0.229	4.18035e-16	0	Sorl1
Ube2b	4.36736e-20	0.589659	0.546	0.654	1.35619e-15	0	Ube2b
Sde2	4.55387e-20	0.965059	0.426	0.435	1.41411e-15	0	Sde2
Ago2	4.50439e-19	0.286773	0.225	0.468	1.39875e-14	0	Ago2
Lst1	5.13094e-19	0.711369	0.438	0.383	1.59331e-14	0	Lst1
Rnf19b	9.44958e-19	0.250097	0.198	0.417	2.93438e-14	0	Rnf19b
Parp14	1.78316e-18	0.253055	0.146	0.318	5.53726e-14	0	Parp14
Oasl2	2.07007e-18	0.922286	0.358	0.312	6.42818e-14	0	Oasl2
Atf3	2.28526e-18	0.52047	0.614	0.623	7.09643e-14	0	Atf3
Mbnl2	2.41398e-18	0.648121	0.53	0.612	7.49613e-14	0	Mbnl2
1600014C10Rik	4.75538e-18	1.00654	0.259	0.177	1.47669e-13	0	1600014C10Rik
Rnf213	6.91474e-18	0.258635	0.179	0.375	2.14724e-13	0	Rnf213
Tbc1d15	1.30358e-17	0.838748	0.372	0.35	4.04799e-13	0	Tbc1d15
Rasa2	2.06675e-17	0.261345	0.131	0.292	6.41786e-13	0	Rasa2
Wbp2	8.17611e-17	0.274496	0.18	0.378	2.53893e-12	0	Wbp2
Eea1	1.15514e-16	0.928931	0.409	0.417	3.58706e-12	0	Eea1
Atg3	1.36615e-16	0.29307	0.204	0.421	4.24232e-12	0	Atg3
Tgm2	1.72759e-16	0.87234	0.376	0.348	5.3647e-12	0	Tgm2
Tnfrsf1a	2.43466e-16	0.273099	0.197	0.405	7.56036e-12	0	Tnfrsf1a
Tpst2	2.7591e-16	0.29043	0.186	0.384	8.56783e-12	0	Tpst2
Vmp1	3.15446e-16	0.273629	0.243	0.487	9.79553e-12	0	Vmp1
Cks2	4.40205e-16	0.29267	0.223	0.435	1.36697e-11	0	Cks2
Hspa13	5.8324e-16	0.300611	0.142	0.304	1.81114e-11	0	Hspa13
Ptp4a1	9.68083e-16	0.740926	0.507	0.606	3.00619e-11	0	Ptp4a1
Atp6v1a	1.10435e-15	0.795021	0.454	0.495	3.42933e-11	0	Atp6v1a
Ppp1r10	1.42112e-15	0.275099	0.186	0.375	4.41301e-11	0	Ppp1r10
Eapp	1.616e-15	0.317834	0.193	0.397	5.01815e-11	0	Eapp
Hnrnpc	2.3222e-15	0.626374	0.521	0.635	7.21112e-11	0	Hnrnpc
Ruvbl2	3.64643e-15	0.251302	0.128	0.277	1.13232e-10	0	Ruvbl2
Cnppd1	3.70436e-15	0.316214	0.144	0.303	1.15032e-10	0	Cnppd1
Rest	7.09221e-15	0.316953	0.179	0.364	2.20234e-10	0	Rest
Emd	7.72302e-15	0.292623	0.228	0.453	2.39823e-10	0	Emd
Naa50	9.58461e-15	0.326999	0.27	0.531	2.97631e-10	0	Naa50
Spi1	1.05012e-14	0.575774	0.457	0.429	3.26094e-10	0	Spi1
Gpbp1	1.0817e-14	0.255888	0.248	0.485	3.35901e-10	0	Gpbp1
Gmfg	1.26485e-14	0.594203	0.5	0.525	3.92775e-10	0	Gmfg
N4bp1	1.32715e-14	0.312377	0.236	0.463	4.12119e-10	0	N4bp1
Max	2.81997e-14	0.843595	0.37	0.367	8.75686e-10	0	Max
Gpsm3	3.4292e-14	0.294283	0.242	0.469	1.06487e-09	0	Gpsm3
Lrrfip2	3.55921e-14	0.911648	0.386	0.39	1.10524e-09	0	Lrrfip2
Gcnt2	5.31228e-14	0.744649	0.307	0.262	1.64962e-09	0	Gcnt2
Ddit3	5.8251e-14	0.880353	0.358	0.338	1.80887e-09	0	Ddit3
Ubc	8.71744e-14	0.376699	0.916	0.908	2.70703e-09	0	Ubc
Azin1	9.79296e-14	0.260962	0.256	0.493	3.04101e-09	0	Azin1
Sntb2	1.08896e-13	0.265602	0.141	0.288	3.38155e-09	0	Sntb2
Gapdh	2.03088e-13	0.306895	0.843	0.865	6.3065e-09	0	Gapdh
Atf1	2.12228e-13	0.317151	0.213	0.418	6.59031e-09	0	Atf1
Ehd1	2.49041e-13	0.789837	0.479	0.557	7.73347e-09	0	Ehd1
Fam32a	2.63502e-13	0.376909	0.263	0.514	8.18254e-09	0	Fam32a
Cnot7	4.46113e-13	0.354279	0.206	0.4	1.38532e-08	0	Cnot7
Cdk2ap2	5.14333e-13	0.404225	0.248	0.479	1.59716e-08	0	Cdk2ap2
Tbc1d20	7.827e-13	0.273699	0.146	0.292	2.43052e-08	0	Tbc1d20
Dph3	9.52719e-13	0.304174	0.24	0.466	2.95848e-08	0	Dph3
Xbp1	9.89409e-13	1.08794	0.418	0.465	3.07241e-08	0	Xbp1
Pfkl	1.4165e-12	0.730025	0.415	0.448	4.39865e-08	0	Pfkl
Slpi	1.49896e-12	0.861201	0.272	0.205	4.65473e-08	0	Slpi
Ube2h	1.87979e-12	0.271644	0.192	0.37	5.83731e-08	0	Ube2h
Iqsec1	2.31617e-12	0.713258	0.292	0.251	7.19241e-08	0	Iqsec1
Atp6v1b2	2.45579e-12	0.352177	0.234	0.442	7.62595e-08	0	Atp6v1b2
Ptpn1	2.59952e-12	0.266868	0.342	0.623	8.07228e-08	0	Ptpn1
Fndc3a	3.92811e-12	0.350802	0.247	0.465	1.2198e-07	0	Fndc3a
Wsb1	5.06204e-12	0.737538	0.462	0.543	1.57192e-07	0	Wsb1
Rbpj	5.74977e-12	0.601273	0.489	0.583	1.78548e-07	0	Rbpj
Vps26a	6.01884e-12	0.31914	0.163	0.317	1.86903e-07	0	Vps26a
Slc31a2	6.12703e-12	0.832136	0.274	0.232	1.90263e-07	0	Slc31a2
Gm17056	6.83816e-12	0.808422	0.258	0.207	2.12345e-07	0	Gm17056
Kctd12	8.41465e-12	0.721056	0.428	0.445	2.613e-07	0	Kctd12
Glrx	1.08122e-11	0.765331	0.388	0.402	3.3575e-07	0	Glrx
Slc31a1	1.10133e-11	0.360942	0.161	0.313	3.41996e-07	0	Slc31a1
Acap2	1.49215e-11	0.325098	0.171	0.327	4.63358e-07	0	Acap2
Rbm7	1.61258e-11	0.300383	0.26	0.486	5.00756e-07	0	Rbm7
Ptpn6	1.62574e-11	0.267049	0.242	0.442	5.0484e-07	0	Ptpn6
Vps37b	1.73395e-11	0.606053	0.418	0.412	5.38445e-07	0	Vps37b
Napa	1.92706e-11	0.351879	0.24	0.456	5.98411e-07	0	Napa
Zc3h12a	2.117e-11	0.875947	0.374	0.386	6.57393e-07	0	Zc3h12a
Nfe2l2	2.971e-11	0.61025	0.488	0.563	9.22584e-07	0	Nfe2l2
Plpbp	3.67875e-11	0.422353	0.175	0.332	1.14236e-06	0	Plpbp
Mrpl45	5.71647e-11	0.286235	0.136	0.265	1.77514e-06	0	Mrpl45
Slc20a1	7.84922e-11	0.295663	0.238	0.419	2.43742e-06	0	Slc20a1
Txnrd1	9.55268e-11	0.330135	0.268	0.487	2.96639e-06	0	Txnrd1
Rtf2	1.13261e-10	0.316756	0.25	0.469	3.5171e-06	0	Rtf2
Cd84	1.82398e-10	0.682788	0.328	0.305	5.66401e-06	0	Cd84
Dmxl2	1.95822e-10	0.60484	0.266	0.22	6.08087e-06	0	Dmxl2
Sra1	2.3411e-10	0.685821	0.437	0.525	7.26982e-06	0	Sra1
Plekhm2	2.92654e-10	0.280323	0.152	0.283	9.0878e-06	0	Plekhm2
Clk4	3.82845e-10	0.312753	0.217	0.397	1.18885e-05	0	Clk4
S100a11	4.25467e-10	0.655579	0.64	0.713	1.3212e-05	0	S100a11
Txnip	4.53197e-10	0.311103	0.211	0.372	1.40731e-05	0	Txnip
Plk3	4.75522e-10	0.719854	0.397	0.427	1.47664e-05	0	Plk3
Bsg	5.17637e-10	0.392462	0.602	0.694	1.60742e-05	0	Bsg
Anxa11	6.33833e-10	0.311311	0.179	0.328	1.96824e-05	0	Anxa11
Ogfrl1	7.07314e-10	0.379876	0.164	0.305	2.19642e-05	0	Ogfrl1
Cox17	8.0218e-10	0.778872	0.386	0.431	2.49101e-05	0	Cox17
Cwc25	1.02408e-09	0.319278	0.158	0.292	3.18007e-05	0	Cwc25
Wwp2	1.26595e-09	0.25761	0.19	0.34	3.93114e-05	0	Wwp2
Lgals3	1.35389e-09	0.250687	0.782	0.803	4.20425e-05	0	Lgals3
Adam8	1.437e-09	0.459248	0.292	0.242	4.46231e-05	0	Adam8
Sp140	1.53691e-09	0.75922	0.33	0.328	4.77257e-05	0	Sp140
Mpp1	1.63644e-09	0.363351	0.207	0.372	5.08165e-05	0	Mpp1
Ubb	1.71882e-09	0.323732	0.872	0.871	5.33746e-05	0	Ubb
Sertad1	1.74306e-09	0.290466	0.274	0.487	5.41272e-05	0	Sertad1
Dtnbp1	2.27063e-09	0.324783	0.244	0.444	7.05099e-05	0	Dtnbp1
Id2	2.52399e-09	0.652976	0.622	0.737	7.83775e-05	0	Id2
Gng12	2.76848e-09	0.335628	0.211	0.381	8.59695e-05	0	Gng12
Cnot4	2.99548e-09	0.397089	0.219	0.395	9.30186e-05	0	Cnot4
Ubxn4	3.18848e-09	0.259832	0.32	0.579	9.90118e-05	0	Ubxn4
Supt4a	3.19734e-09	0.265142	0.335	0.604	9.92871e-05	0	Supt4a
Vps37a	5.80068e-09	0.337678	0.164	0.297	0.000180128	0	Vps37a
Zfand3	5.88778e-09	0.35176	0.204	0.369	0.000182833	0	Zfand3
Actg1	7.45653e-09	0.336851	0.91	0.908	0.000231548	0	Actg1
Snx20	7.59728e-09	0.718189	0.324	0.32	0.000235918	0	Snx20
Ptprc	1.08873e-08	0.350168	0.527	0.548	0.000338084	0	Ptprc
Smim3	1.47562e-08	0.264659	0.169	0.298	0.000458223	0	Smim3
Tug1	1.63246e-08	0.280239	0.142	0.255	0.000506927	0	Tug1
Slc38a1	1.90041e-08	0.355246	0.232	0.396	0.000590135	0	Slc38a1
Gsk3a	1.93268e-08	0.338022	0.156	0.281	0.000600155	0	Gsk3a
Syf2	1.96216e-08	0.318164	0.301	0.542	0.000609309	0	Syf2
Pfkp	3.34845e-08	0.618999	0.437	0.514	0.00103979	0	Pfkp
M6pr	4.21157e-08	0.370541	0.3	0.534	0.00130782	0	M6pr
Cmip	4.68717e-08	0.325205	0.202	0.354	0.00145551	0	Cmip
Csnk1e	4.84459e-08	0.381977	0.233	0.41	0.00150439	0	Csnk1e
Sbno1	5.47934e-08	0.318871	0.291	0.507	0.0017015	0	Sbno1
Ube2d3	5.82003e-08	0.277988	0.648	0.817	0.00180729	0	Ube2d3
Polr2a	6.37863e-08	0.359384	0.254	0.446	0.00198076	0	Polr2a
Atp6v0e	7.21896e-08	0.386366	0.557	0.703	0.0022417	0	Atp6v0e
Klf6	8.52389e-08	0.384825	0.666	0.776	0.00264692	0	Klf6
Wsb2	9.38672e-08	0.398747	0.224	0.393	0.00291486	0	Wsb2
Stat6	1.02105e-07	0.319837	0.16	0.281	0.00317067	0	Stat6
Ppp1r2	1.08063e-07	0.634176	0.43	0.525	0.00335567	0	Ppp1r2
Fam162a	1.11741e-07	0.853513	0.434	0.509	0.00346988	0	Fam162a
Pnpla2	1.34669e-07	0.38451	0.173	0.302	0.00418187	0	Pnpla2
Ssu72	1.56587e-07	0.272642	0.317	0.56	0.0048625	0	Ssu72
Higd1a	2.10362e-07	0.64529	0.474	0.589	0.00653237	0	Higd1a
Alcam	2.15594e-07	0.263215	0.198	0.336	0.00669483	0	Alcam
Dgkz	2.52082e-07	0.402867	0.208	0.358	0.00782792	0	Dgkz
Gadd45g	2.84589e-07	0.665631	0.244	0.408	0.00883733	0	Gadd45g
Rab9	3.35168e-07	0.921962	0.348	0.388	0.010408	0	Rab9
Ypel3	3.5807e-07	0.731946	0.395	0.459	0.0111191	0	Ypel3
Adprh	5.99115e-07	0.344394	0.168	0.289	0.0186043	0	Adprh
Ddit4	6.19887e-07	0.35888	0.156	0.261	0.0192493	0	Ddit4
Cd82	6.49735e-07	0.293198	0.227	0.384	0.0201762	0	Cd82
Rilpl2	7.58366e-07	0.417991	0.304	0.502	0.0235495	0	Rilpl2
Nampt	7.93455e-07	0.364822	0.266	0.453	0.0246392	0	Nampt
Soat1	8.34284e-07	0.789075	0.338	0.366	0.025907	0	Soat1
Tes	8.38598e-07	0.691507	0.374	0.424	0.026041	0	Tes
Atg12	8.45874e-07	0.403106	0.159	0.272	0.0262669	0	Atg12
Esd	8.69222e-07	0.408252	0.384	0.643	0.0269919	0	Esd
Gns	8.72615e-07	0.258367	0.25	0.414	0.0270973	0	Gns
Tnfrsf1b	9.76668e-07	0.615423	0.317	0.323	0.0303285	0	Tnfrsf1b
Rnf11	1.60374e-06	0.340011	0.223	0.375	0.0498009	0	Rnf11
Snx10	1.68823e-06	0.284493	0.166	0.274	0.0524246	0	Snx10
Atp6v0d1	2.03755e-06	0.390395	0.28	0.481	0.0632722	0	Atp6v0d1
Fgl2	2.68543e-06	0.671558	0.272	0.258	0.0833905	0	Fgl2
Dusp16	3.72916e-06	0.74059	0.275	0.27	0.115802	0	Dusp16
Calm2	3.76352e-06	0.257922	0.666	0.781	0.116869	0	Calm2
Fam50a	4.07183e-06	0.416066	0.237	0.401	0.126443	0	Fam50a
Lpin2	4.86857e-06	0.44319	0.198	0.323	0.151184	0	Lpin2
Tmed5	8.50867e-06	0.450677	0.332	0.576	0.26422	0	Tmed5
Atg2a	9.85203e-06	0.85463	0.261	0.251	0.305935	0	Atg2a
Ralgds	1.29894e-05	0.405514	0.217	0.354	0.403361	0	Ralgds
Osbpl9	1.88474e-05	0.365705	0.245	0.402	0.585267	0	Osbpl9
Slfn5	1.92227e-05	0.341601	0.181	0.281	0.596922	0	Slfn5
Rtp4	1.97139e-05	0.754519	0.337	0.373	0.612175	0	Rtp4
Arpc3	2.13e-05	0.252924	0.713	0.819	0.66143	0	Arpc3
Rnh1	2.13306e-05	0.339328	0.388	0.634	0.662378	0	Rnh1
Zfp36l2	2.52516e-05	0.57775	0.538	0.681	0.784138	0	Zfp36l2
Socs3	3.19516e-05	0.565018	0.525	0.629	0.992194	0	Socs3
Sgpl1	3.64797e-05	0.377579	0.221	0.355	1	0	Sgpl1
Taf7	3.97873e-05	0.464993	0.242	0.395	1	0	Taf7
Tiparp	4.53714e-05	0.644023	0.462	0.579	1	0	Tiparp
Rhoh	4.55229e-05	0.544222	0.329	0.34	1	0	Rhoh
Sin3b	4.6021e-05	0.733958	0.439	0.593	1	0	Sin3b
Hbp1	4.71362e-05	0.419816	0.211	0.342	1	0	Hbp1
Plekhf2	5.29332e-05	0.549005	0.173	0.279	1	0	Plekhf2
Trim30a	5.33046e-05	0.373263	0.223	0.351	1	0	Trim30a
Wipf1	5.38605e-05	0.321213	0.192	0.304	1	0	Wipf1
Cdkn1b	7.62426e-05	0.397667	0.254	0.406	1	0	Cdkn1b
Tet2	9.67745e-05	0.298713	0.268	0.422	1	0	Tet2
Usf2	0.000103416	0.42796	0.311	0.523	1	0	Usf2
Snx18	0.000106326	0.630977	0.351	0.405	1	0	Snx18
Arid5b	0.000252002	0.757036	0.386	0.473	1	0	Arid5b
Klhl24	0.000280798	0.383582	0.217	0.337	1	0	Klhl24
Plgrkt	0.000298286	0.79931	0.385	0.487	1	0	Plgrkt
Ifi27	0.000306329	0.304975	0.314	0.496	1	0	Ifi27
Atp6ap2	0.000324574	0.54119	0.447	0.591	1	0	Atp6ap2
Map3k8	0.000330947	0.81909	0.311	0.349	1	0	Map3k8
Per1	0.000340079	0.323891	0.218	0.334	1	0	Per1
Lcp2	0.000346552	0.281177	0.175	0.267	1	0	Lcp2
Hsp90aa1	0.000397143	0.327005	0.608	0.813	1	0	Hsp90aa1
Lrrc25	0.000424042	0.300331	0.166	0.252	1	0	Lrrc25
Sqstm1	0.00047	0.406638	0.364	0.589	1	0	Sqstm1
Fam107b	0.000495191	0.34433	0.264	0.406	1	0	Fam107b
Vasp	0.000555186	0.604197	0.443	0.584	1	0	Vasp
Diaph1	0.000597756	0.34033	0.334	0.538	1	0	Diaph1
1700017B05Rik	0.000638475	0.453375	0.187	0.287	1	0	1700017B05Rik
Lasp1	0.000712651	0.737897	0.347	0.421	1	0	Lasp1
Atf7ip	0.000730624	0.343159	0.183	0.276	1	0	Atf7ip
Csf2rb	0.000742715	0.398226	0.32	0.338	1	0	Csf2rb
Rab8b	0.000789554	0.504366	0.36	0.419	1	0	Rab8b
Amdhd2	0.00084349	0.655981	0.248	0.255	1	0	Amdhd2
Tmem248	0.000866198	0.507937	0.228	0.356	1	0	Tmem248
Taldo1	0.00103161	0.447027	0.424	0.675	1	0	Taldo1
Gpr137b	0.00119445	0.626991	0.269	0.282	1	0	Gpr137b
Tmem251	0.00123024	0.430184	0.175	0.266	1	0	Tmem251
Dnajc5	0.00126756	0.508396	0.276	0.44	1	0	Dnajc5
Cxcr4	0.00132375	0.56731	0.275	0.288	1	0	Cxcr4
Rragc	0.0013392	0.491184	0.274	0.437	1	0	Rragc
Fosl2	0.00136255	0.523135	0.431	0.557	1	0	Fosl2
Arih2	0.0013843	0.414981	0.236	0.362	1	0	Arih2
Gsn	0.00145394	0.448582	0.427	0.526	1	0	Gsn
Bcl2l1	0.00145571	0.663714	0.275	0.301	1	0	Bcl2l1
Vps4b	0.00158863	0.645012	0.355	0.442	1	0	Vps4b
Ncf2	0.00162878	0.496465	0.359	0.408	1	0	Ncf2
Nr4a3	0.00171188	0.287086	0.223	0.325	1	0	Nr4a3
Flot1	0.0017979	0.442716	0.225	0.348	1	0	Flot1
Ankrd12	0.00199743	0.682541	0.3	0.331	1	0	Ankrd12
Adipor1	0.00262359	0.622607	0.381	0.493	1	0	Adipor1
1810058I24Rik	0.00292739	0.712011	0.432	0.588	1	0	1810058I24Rik
Kdm6b	0.00294475	0.274391	0.418	0.646	1	0	Kdm6b
Nek6	0.00328456	0.414253	0.182	0.271	1	0	Nek6
Erbin	0.00459125	0.445097	0.262	0.402	1	0	Erbin
Tspan13	0.00496249	0.549669	0.251	0.26	1	0	Tspan13
Chd7	0.00561145	0.533568	0.33	0.383	1	0	Chd7
Cd164	0.0067471	0.488501	0.3	0.473	1	0	Cd164
Lyn	0.0074086	0.256771	0.277	0.398	1	0	Lyn
Hectd1	0.00748196	0.540124	0.406	0.537	1	0	Hectd1
Bcl2l11	0.00808499	0.428797	0.27	0.405	1	0	Bcl2l11
Spty2d1	0.00887525	0.450327	0.296	0.455	1	0	Spty2d1
Baz2b	0.00891662	0.440583	0.288	0.443	1	0	Baz2b

### Sheet: Cluster1
Gene	P_value	Avgerage_logFC	pct.1	pct.2	P_value_adjusted	Cluster	Gene			Lineage	Gene	P_value	Avgerage_logFC	pct.1	pct.2	P_value_adjusted	References
mt-Co2	2e-112	1.69296	0.981	0.951	5e-108	1	mt-Co2			MDP/CDP	Trps1	0.00889424	0.383444	0.336	0.494	1	Miller, J. C., Brown, B. D., Shay, T., Gautier, E. L., Jojic, V., Cohain, A., ... & Hashimoto, D. (2012). Deciphering the transcriptional network of the dendritic cell lineage. Nature immunology, 13(9), 888.
mt-Co3	1.12781e-107	1.7368	0.981	0.972	3.50218e-103	1	mt-Co3			CDPs to cDC	Rel	5.63759e-05	0.387172	0.308	0.5	1	Miller, J. C., Brown, B. D., Shay, T., Gautier, E. L., Jojic, V., Cohain, A., ... & Hashimoto, D. (2012). Deciphering the transcriptional network of the dendritic cell lineage. Nature immunology, 13(9), 888.
mt-Cytb	2.17324e-105	1.6458	0.939	0.896	6.74856e-101	1	mt-Cytb			cDC	Etv3	1.71969e-06	0.344786	0.184	0.333	0.0534017	Miller, J. C., Brown, B. D., Shay, T., Gautier, E. L., Jojic, V., Cohain, A., ... & Hashimoto, D. (2012). Deciphering the transcriptional network of the dendritic cell lineage. Nature immunology, 13(9), 888.
mt-Nd2	3.5357e-104	1.66883	0.911	0.849	1.09794e-99	1	mt-Nd2			cDC	Cd86	7.33849e-05	0.287179	0.174	0.291	1	Miller, J. C., Brown, B. D., Shay, T., Gautier, E. L., Jojic, V., Cohain, A., ... & Hashimoto, D. (2012). Deciphering the transcriptional network of the dendritic cell lineage. Nature immunology, 13(9), 888.
mt-Co1	6.06514e-104	1.58112	0.974	0.95	1.88341e-99	1	mt-Co1
mt-Atp6	6.13445e-104	1.67953	0.987	0.964	1.90493e-99	1	mt-Atp6
mt-Nd4	4.9803e-97	1.582	0.915	0.863	1.54653e-92	1	mt-Nd4
mt-Nd1	1.00875e-89	1.562	0.896	0.853	3.13249e-85	1	mt-Nd1
mt-Nd5	2.4455e-83	1.49181	0.801	0.709	7.59402e-79	1	mt-Nd5
mt-Nd3	1.77175e-69	1.46347	0.731	0.627	5.5018e-65	1	mt-Nd3
mt-Nd4l	6.43965e-56	1.44578	0.69	0.619	1.99971e-51	1	mt-Nd4l
Gm42418	2.18398e-49	0.503394	0.989	0.999	6.78191e-45	1	Gm42418
mt-Atp8	1.22825e-17	1.11465	0.46	0.416	3.81408e-13	1	mt-Atp8
mt-Nd6	1.85814e-16	1.11417	0.397	0.318	5.77007e-12	1	mt-Nd6
Chchd10	2.21115e-16	0.306405	0.08	0.257	6.86629e-12	1	Chchd10
Gfpt1	5.64647e-11	0.263548	0.132	0.299	1.7534e-06	1	Gfpt1
Tra2b	9.43194e-10	0.26236	0.343	0.632	2.9289e-05	1	Tra2b
Luc7l2	4.06368e-09	0.292724	0.373	0.669	0.000126189	1	Luc7l2
Bpifa2	6.57174e-09	2.08268	0.538	0.564	0.000204072	1	Bpifa2
Nfkb1	1.12387e-08	0.465685	0.31	0.563	0.000348995	1	Nfkb1
Camk2d	1.36285e-08	0.258011	0.143	0.289	0.000423206	1	Camk2d
Epb41l2	1.80181e-08	0.38853	0.23	0.44	0.000559516	1	Epb41l2
Ankrd11	1.43341e-07	0.274323	0.39	0.663	0.00445117	1	Ankrd11
Slc38a11	1.87471e-07	0.272561	0.208	0.375	0.00582152	1	Slc38a1
Iqgap1	2.10779e-07	0.254971	0.449	0.746	0.00654533	1	Iqgap1
Synj1	2.28133e-07	0.282385	0.143	0.279	0.0070842	1	Synj1
Dot1l	2.96747e-07	0.326501	0.204	0.374	0.00921489	1	Dot1l
Sash1	8.63275e-07	0.44086	0.21	0.382	0.0268073	1	Sash1
Lrp1	1.35955e-06	0.252077	0.178	0.322	0.0422182	1	Lrp1
Etv3	1.71969e-06	0.344786	0.184	0.333	0.0534017	1	Etv3
Kcnq1ot1	7.40582e-06	0.321758	0.152	0.271	0.229973	1	Kcnq1ot1
Lars2	8.92968e-06	0.628969	0.28	0.469	0.277293	1	Lars2
Malt1	4.69469e-05	0.499894	0.276	0.445	1	1	Malt1
Rel	5.63759e-05	0.387172	0.308	0.5	1	1	Rel
Cd86	7.33849e-05	0.287179	0.174	0.291	1	1	Cd86
Atp2b1	0.00012497	0.420841	0.479	0.757	1	1	Atp2b1
Ccr5	0.000126852	0.259548	0.158	0.263	1	1	Ccr5
Xist	0.000478447	0.707409	0.596	0.717	1	1	Xist
Gm26917	0.00160588	1.5155	0.382	0.428	1	1	Gm26917
Creb5	0.00528496	0.513152	0.245	0.375	1	1	Creb5
Trps1	0.00889424	0.383444	0.336	0.494	1	1	Trps1

### Sheet: Cluster2
Gene	P_value	Avgerage_logFC	pct.1	pct.2	P_value_adjusted	Cluster	Gene		Lineage	Gene	P_value	Avgerage_logFC	pct.1	pct.2	P_value_adjusted	References
Cdkn2a	0	1.91356	0.968	0.149	0	2	Cdkn2a
Wfdc2	0	1.82654	0.847	0.093	0	2	Wfdc2		Epithelial cell	Krt17	0	1.73502	0.773	0.06	0
Krt17	0	1.73502	0.773	0.06	0	2	Krt17		Epithelial cell	Krt7	0	1.67009	0.896	0.109	0
Krt7	0	1.67009	0.896	0.109	0	2	Krt7		Epithelial cell	Krt14	0	1.54376	0.708	0.063	0
Krt14	0	1.54376	0.708	0.063	0	2	Krt14
Sfn	0	1.49664	0.905	0.125	0	2	Sfn
Fxyd3	0	1.48568	0.935	0.16	0	2	Fxyd3
Nfib	0	1.44282	0.975	0.175	0	2	Nfib
Cldn7	0	1.40282	0.919	0.112	0	2	Cldn7
Cald1	0	1.24078	0.972	0.147	0	2	Cald1
Gja1	0	1.23064	0.806	0.077	0	2	Gja1
Crip2	0	1.21043	0.961	0.174	0	2	Crip2
Sdc1	0	1.20476	0.907	0.113	0	2	Sdc1
Sox9	0	1.18793	0.882	0.079	0	2	Sox9
Spint2	0	1.12815	0.954	0.141	0	2	Spint2
Tpm2	0	1.1254	0.748	0.038	0	2	Tpm2
Prkg2	0	1.0994	0.72	0.047	0	2	Prkg2
Cpe	0	1.07944	0.838	0.069	0	2	Cpe
Irx1	0	1.05735	0.91	0.11	0	2	Irx1
Krt19	0	1.04557	0.775	0.078	0	2	Krt19
S100a14	0	1.03589	0.711	0.035	0	2	S100a14
Fbln2	0	1.00939	0.852	0.1	0	2	Fbln2
Irx2	0	0.986923	0.921	0.107	0	2	Irx2
Emp2	0	0.943149	0.907	0.085	0	2	Emp2
Pbx1	0	0.93869	0.903	0.125	0	2	Pbx1
Efna5	0	0.90126	0.794	0.057	0	2	Efna5
Ehf	0	0.871445	0.796	0.093	0	2	Ehf
Clu	0	0.863557	0.785	0.083	0	2	Clu
S100a16	0	0.824147	0.875	0.116	0	2	S100a16
Cnn3	0	0.818921	0.873	0.105	0	2	Cnn3
Cxadr	0	0.816926	0.833	0.073	0	2	Cxadr
Rab25	0	0.795898	0.838	0.082	0	2	Rab25
Ptprf	0	0.785039	0.889	0.091	0	2	Ptprf
Mast4	0	0.768998	0.861	0.101	0	2	Mast4
Pls3	0	0.764699	0.789	0.071	0	2	Pls3
Perp	0	0.759719	0.759	0.053	0	2	Perp
Klf5	0	0.737485	0.863	0.083	0	2	Klf5
Hells	0	0.726716	0.873	0.129	0	2	Hells
Slco2a1	0	0.716943	0.766	0.06	0	2	Slco2a1
Anln	0	0.701491	0.803	0.095	0	2	Anln
Serpinb5	0	0.69423	0.697	0.048	0	2	Serpinb5
Adgrl2	0	0.684316	0.771	0.082	0	2	Adgrl2
Irx5	0	0.680679	0.829	0.069	0	2	Irx5
Flnb	0	0.671391	0.829	0.111	0	2	Flnb
Lypd3	0	0.671125	0.715	0.062	0	2	Lypd3
St14	0	0.647199	0.843	0.085	0	2	St14
F2rl1	0	0.63952	0.708	0.045	0	2	F2rl1
Klc3	0	0.630088	0.81	0.077	0	2	Klc3
Lad1	0	0.616828	0.799	0.062	0	2	Lad1
Lsr	0	0.616014	0.836	0.104	0	2	Lsr
Foxc1	0	0.601255	0.775	0.073	0	2	Foxc1
Wwtr1	0	0.595247	0.843	0.089	0	2	Wwtr1
Fermt2	0	0.592737	0.803	0.094	0	2	Fermt2
Mpzl1	0	0.591291	0.778	0.083	0	2	Mpzl1
Igsf3	0	0.584104	0.794	0.085	0	2	Igsf3
Kcnk1	0	0.583758	0.766	0.068	0	2	Kcnk1
Dsg2	0	0.577811	0.782	0.048	0	2	Dsg2
Cttn	0	0.576854	0.843	0.084	0	2	Cttn
Epha2	0	0.56215	0.745	0.074	0	2	Epha2
Fhl2	0	0.534207	0.662	0.051	0	2	Fhl2
Pkp1	0	0.531708	0.699	0.042	0	2	Pkp1
Ovol1	0	0.522594	0.59	0.037	0	2	Ovol1
Ptprk	0	0.511668	0.738	0.062	0	2	Ptprk
Tead1	0	0.505692	0.769	0.082	0	2	Tead1
Serinc2	0	0.48882	0.729	0.059	0	2	Serinc2
Stard10	0	0.482035	0.796	0.085	0	2	Stard10
Galnt3	0	0.477198	0.762	0.085	0	2	Galnt3
Gprc5a	0	0.468239	0.602	0.024	0	2	Gprc5a
Arhgef5	0	0.454891	0.762	0.075	0	2	Arhgef5
Aebp1	0	0.450789	0.694	0.063	0	2	Aebp1
Slc12a2	0	0.443399	0.667	0.057	0	2	Slc12a2
Sult2b1	0	0.426459	0.639	0.049	0	2	Sult2b1
Crb3	0	0.416186	0.65	0.044	0	2	Crb3
Esrp1	0	0.415108	0.736	0.07	0	2	Esrp1
Clip4	0	0.404341	0.558	0.025	0	2	Clip4
Tpbg	0	0.388503	0.669	0.055	0	2	Tpbg
Plekha7	0	0.38434	0.609	0.04	0	2	Plekha7
Mpzl2	0	0.381538	0.648	0.049	0	2	Mpzl2
Pcdh1	0	0.344552	0.653	0.05	0	2	Pcdh1
Celf4	0	0.329171	0.581	0.037	0	2	Celf4
Efna1	0	0.319877	0.56	0.032	0	2	Efna1
Ryk	2.1446e-307	0.508843	0.817	0.102	6.65961e-303	2	Ryk
Gjb3	2.68554e-307	0.265563	0.449	0.016	8.33942e-303	2	Gjb3
Ltbp1	4.93207e-305	0.421915	0.583	0.042	1.53156e-300	2	Ltbp1
Nedd4	2.89324e-304	0.872809	0.931	0.146	8.98437e-300	2	Nedd4
Magi1	9.92205e-304	0.270024	0.572	0.038	3.08109e-299	2	Magi1
Epb41l5	1.23928e-303	0.298475	0.544	0.033	3.84834e-299	2	Epb41l5
Fat1	1.2016e-302	0.354549	0.639	0.054	3.73132e-298	2	Fat1
Elovl7	1.41646e-302	0.29621	0.556	0.036	4.39855e-298	2	Elovl7
Tfap2a	3.50678e-302	0.355368	0.641	0.053	1.08896e-297	2	Tfap2a
Epn2	3.79054e-302	0.375555	0.664	0.061	1.17708e-297	2	Epn2
Tinagl1	6.03609e-302	0.427713	0.611	0.047	1.87439e-297	2	Tinagl1
Cdcp1	6.73925e-302	0.282709	0.562	0.037	2.09274e-297	2	Cdcp1
Cenph	1.42463e-301	0.471262	0.722	0.079	4.42391e-297	2	Cenph
Parva	3.25253e-300	0.352338	0.706	0.071	1.01001e-295	2	Parva
Cldn3	5.81111e-300	1.39797	0.942	0.171	1.80452e-295	2	Cldn3
Klk10	5.7049e-299	0.827777	0.498	0.025	1.77154e-294	2	Klk10
Tm4sf1	1.17984e-298	1.8578	0.981	0.224	3.66377e-294	2	Tm4sf1
Vasn	1.86086e-298	0.435482	0.701	0.071	5.77852e-294	2	Vasn
Lama5	7.63099e-298	0.308772	0.678	0.062	2.36965e-293	2	Lama5
Cd109	9.54679e-298	0.407161	0.597	0.047	2.96457e-293	2	Cd109
Uhrf1	1.11798e-297	0.603092	0.792	0.104	3.47166e-293	2	Uhrf1
Inhbb	4.98142e-297	0.394137	0.593	0.044	1.54688e-292	2	Inhbb
Rtkn	2.58845e-296	0.382884	0.681	0.066	8.03792e-292	2	Rtkn
Nrtn	2.96114e-296	0.396617	0.493	0.025	9.19522e-292	2	Nrtn
Cryab	1.27248e-294	0.982114	0.803	0.106	3.95143e-290	2	Cryab
Tcim	8.82909e-294	0.837073	0.85	0.118	2.7417e-289	2	Tcim
Epcam	2.12538e-293	2.20451	0.986	0.293	6.59996e-289	2	Epcam
2200002D01Rik	6.5616e-293	0.495597	0.669	0.065	2.03757e-288	2	2200002D01Rik
Tjp1	1.29211e-291	0.384746	0.715	0.078	4.01237e-287	2	Tjp1
Amotl1	3.12251e-291	0.374525	0.697	0.071	9.69635e-287	2	Amotl1
Jup	9.46726e-290	0.711127	0.898	0.149	2.93987e-285	2	Jup
Pard3	1.01966e-289	0.31785	0.641	0.058	3.16634e-285	2	Pard3
Nes	4.08536e-289	0.593232	0.762	0.091	1.26863e-284	2	Nes
Dtl	1.37189e-288	0.739894	0.868	0.134	4.26014e-284	2	Dtl
Map2	6.58175e-287	0.369344	0.611	0.052	2.04383e-282	2	Map2
Tnfrsf12a	6.75482e-287	1.49363	0.977	0.263	2.09757e-282	2	Tnfrsf12a
Proser2	7.85617e-287	0.491339	0.681	0.069	2.43958e-282	2	Proser2
Lrig1	3.08058e-286	0.26752	0.556	0.039	9.56612e-282	2	Lrig1
Wnt7b	8.46325e-286	0.426737	0.6	0.05	2.62809e-281	2	Wnt7b
Tsc22d1	9.77569e-286	1.27915	0.956	0.206	3.03565e-281	2	Tsc22d1
Ddr1	1.70789e-285	0.305641	0.632	0.056	5.3035e-281	2	Ddr1
Farp1	4.54108e-285	0.316152	0.611	0.053	1.41014e-280	2	Farp1
Hebp2	8.49139e-285	0.48984	0.697	0.076	2.63683e-280	2	Hebp2
Adamts1	1.00068e-284	1.14516	0.715	0.082	3.10742e-280	2	Adamts1
Plet1	1.7979e-284	0.982682	0.845	0.121	5.58302e-280	2	Plet1
Ppl	2.12371e-284	0.300516	0.551	0.039	6.59476e-280	2	Ppl
Itga3	5.91958e-284	0.311699	0.516	0.032	1.83821e-279	2	Itga3
Chmp4c	8.849e-284	0.411261	0.662	0.065	2.74788e-279	2	Chmp4c
Foxq1	3.3909e-283	0.488948	0.458	0.021	1.05298e-278	2	Foxq1
Mlf1	3.56687e-283	0.35305	0.558	0.041	1.10762e-278	2	Mlf1
Syne2	4.05174e-283	0.467533	0.734	0.087	1.25819e-278	2	Syne2
Ptk7	5.47139e-283	0.26823	0.572	0.045	1.69903e-278	2	Ptk7
Cldn4	1.02917e-282	1.07246	0.819	0.116	3.19587e-278	2	Cldn4
Erbb3	1.68308e-282	0.368642	0.613	0.054	5.22646e-278	2	Erbb3
Celsr2	2.25551e-282	0.3986	0.646	0.061	7.00404e-278	2	Celsr2
Cdc42bpa	3.56912e-282	0.371583	0.729	0.083	1.10832e-277	2	Cdc42bpa
Nckap1	1.66802e-281	0.331543	0.715	0.079	5.1797e-277	2	Nckap1
Sox4	9.3642e-281	1.37055	0.965	0.209	2.90787e-276	2	Sox4
Plpp2	1.07297e-279	0.673212	0.889	0.157	3.33189e-275	2	Plpp2
Irf6	2.53102e-279	0.254779	0.549	0.039	7.85958e-275	2	Irf6
Cystm1	4.43225e-279	1.01144	0.938	0.176	1.37635e-274	2	Cystm1
Etfrf1	4.81114e-278	1.12201	0.803	0.127	1.494e-273	2	Etfrf1
Phlda3	1.69909e-277	0.572592	0.764	0.097	5.27618e-273	2	Phlda3
Pbk	1.16819e-276	0.5365	0.694	0.08	3.62758e-272	2	Pbk
Lgals7	2.01874e-276	1.6973	0.958	0.216	6.2688e-272	2	Lgals7
Lamc2	2.26313e-276	0.4037	0.519	0.035	7.0277e-272	2	Lamc2
Espn	4.61341e-276	0.535413	0.644	0.064	1.4326e-271	2	Espn
Itgb4	1.14594e-275	0.282416	0.544	0.039	3.55847e-271	2	Itgb4
Smim22	1.16e-275	0.331081	0.616	0.056	3.60215e-271	2	Smim22
Dsp	1.50271e-275	0.442595	0.674	0.071	4.66638e-271	2	Dsp
Cdh1	1.97859e-274	0.691875	0.863	0.14	6.14412e-270	2	Cdh1
Dag1	1.18889e-273	0.7388	0.87	0.159	3.69187e-269	2	Dag1
Hbegf	1.33949e-273	1.78711	0.951	0.236	4.15951e-269	2	Hbegf
Lzts2	5.67495e-273	0.36364	0.722	0.086	1.76224e-268	2	Lzts2
Ripk4	1.71601e-272	0.289309	0.569	0.046	5.32872e-268	2	Ripk4
Arc	1.82413e-272	0.730601	0.674	0.072	5.66448e-268	2	Arc
Hes1	7.95812e-271	0.887817	0.843	0.133	2.47124e-266	2	Hes1
Khdrbs3	2.73981e-270	0.408041	0.653	0.067	8.50794e-266	2	Khdrbs3
Hook1	3.08614e-270	0.296566	0.562	0.045	9.58338e-266	2	Hook1
Zfp367	5.63412e-270	0.408796	0.704	0.083	1.74956e-265	2	Zfp367
Fam83g	6.33942e-270	0.25436	0.491	0.03	1.96858e-265	2	Fam83g
Chaf1a	1.63741e-269	0.409366	0.736	0.095	5.08464e-265	2	Chaf1a
Tead2	1.81049e-269	0.29194	0.602	0.054	5.62212e-265	2	Tead2
Wwc1	4.24169e-269	0.360657	0.655	0.068	1.31717e-264	2	Wwc1
Anxa8	4.74486e-268	0.410476	0.412	0.017	1.47342e-263	2	Anxa8
Otud7b	9.01566e-268	0.348767	0.72	0.086	2.79963e-263	2	Otud7b
Nhsl1	1.30156e-267	0.461049	0.727	0.086	4.04174e-263	2	Nhsl1
Serpinh1	2.81777e-267	0.422712	0.771	0.098	8.75001e-263	2	Serpinh1
Fgfr1	3.32154e-267	0.739932	0.917	0.16	1.03144e-262	2	Fgfr1
Mapk13	3.38838e-267	0.451375	0.743	0.093	1.05219e-262	2	Mapk13
Myh10	2.37537e-266	0.287955	0.597	0.055	7.37624e-262	2	Myh10
Ank	5.22261e-266	0.739756	0.75	0.11	1.62178e-261	2	Ank
Elf3	1.17772e-265	0.510705	0.694	0.078	3.65718e-261	2	Elf3
Tacstd2	1.54285e-265	1.22648	0.838	0.141	4.791e-261	2	Tacstd2
Myo10	2.86286e-264	0.406862	0.725	0.091	8.89005e-260	2	Myo10
Cdkn2b	3.44991e-264	0.34867	0.539	0.042	1.0713e-259	2	Cdkn2b
Ncmap	1.23907e-263	0.300653	0.509	0.036	3.8477e-259	2	Ncmap
Cp	1.89667e-263	1.07729	0.759	0.116	5.88974e-259	2	Cp
Mme	3.62761e-263	0.330854	0.375	0.012	1.12648e-258	2	Mme
Krt18	9.91638e-263	1.87778	0.998	0.313	3.07933e-258	2	Krt18
Nebl	3.06823e-262	0.325511	0.572	0.048	9.52777e-258	2	Nebl
Dock9	3.08569e-262	0.28812	0.6	0.055	9.582e-258	2	Dock9
Diaph3	7.86941e-262	0.398165	0.664	0.077	2.44369e-257	2	Diaph3
Bspry	1.26091e-261	0.336419	0.623	0.061	3.91551e-257	2	Bspry
Csrp1	9.22249e-261	0.891387	0.88	0.174	2.86386e-256	2	Csrp1
Ptprs	1.01112e-260	0.718599	0.894	0.18	3.13983e-256	2	Ptprs
Ltbp3	2.24707e-260	0.480233	0.78	0.12	6.97784e-256	2	Ltbp3
Mcm7	2.60306e-260	0.773806	0.912	0.176	8.08327e-256	2	Mcm7
Auts2	5.05643e-260	0.633631	0.632	0.068	1.57017e-255	2	Auts2
Nkd2	6.22734e-260	0.548005	0.625	0.064	1.93378e-255	2	Nkd2
Tubb2b	2.97149e-259	0.544533	0.694	0.086	9.22738e-255	2	Tubb2b
Cdc45	9.9292e-259	0.383027	0.66	0.077	3.08331e-254	2	Cdc45
Golim4	1.02895e-258	0.84848	0.84	0.155	3.19519e-254	2	Golim4
Hspb1	1.16643e-258	1.49567	0.905	0.182	3.62212e-254	2	Hspb1
Rfc4	2.23735e-258	0.58003	0.838	0.143	6.94764e-254	2	Rfc4
Tjp2	7.12852e-258	0.432322	0.755	0.107	2.21362e-253	2	Tjp2
Cks1b	2.29315e-257	0.912766	0.931	0.2	7.12091e-253	2	Cks1b
Wee1	4.42923e-257	0.559426	0.812	0.127	1.37541e-252	2	Wee1
Sorbs2	2.67296e-256	0.670426	0.634	0.069	8.30035e-252	2	Sorbs2
Palld	1.09611e-255	0.627248	0.706	0.094	3.40376e-251	2	Palld
Cldn23	4.19622e-255	0.254795	0.463	0.028	1.30305e-250	2	Cldn23
Ocln	9.86501e-255	0.27728	0.507	0.038	3.06338e-250	2	Ocln
Irx3	1.26361e-254	0.449977	0.588	0.056	3.92388e-250	2	Irx3
Rfc3	1.35518e-254	0.675423	0.912	0.183	4.20825e-250	2	Rfc3
Tmc4	2.19487e-254	0.371234	0.685	0.082	6.81573e-250	2	Tmc4
Gtf2ird1	3.64453e-254	0.305139	0.641	0.071	1.13174e-249	2	Gtf2ird1
Casc1	4.89255e-254	0.541436	0.532	0.043	1.51928e-249	2	Casc1
Lurap1l	1.00568e-253	0.326218	0.488	0.034	3.12295e-249	2	Lurap1l
Apol9a	2.5588e-253	0.591513	0.639	0.071	7.94583e-249	2	Apol9a
Lig1	2.86893e-253	0.684452	0.884	0.165	8.90888e-249	2	Lig1
Esco2	5.58135e-253	0.382678	0.588	0.057	1.73318e-248	2	Esco2
Cmtm8	2.01794e-252	0.336758	0.662	0.077	6.26632e-248	2	Cmtm8
Erc1	2.70719e-252	0.393233	0.731	0.098	8.40663e-248	2	Erc1
Gjb4	4.26415e-252	0.326278	0.438	0.024	1.32415e-247	2	Gjb4
Prim1	1.92574e-251	0.531451	0.755	0.115	5.97999e-247	2	Prim1
Dbn1	2.27199e-251	0.33326	0.546	0.048	7.05522e-247	2	Dbn1
Ptpn13	2.75947e-251	0.27783	0.528	0.042	8.569e-247	2	Ptpn13
Tmem54	4.28104e-251	0.32112	0.551	0.048	1.32939e-246	2	Tmem54
Psip1	1.88971e-250	0.831057	0.94	0.213	5.86812e-246	2	Psip1
Myo1b	1.89535e-250	0.357771	0.667	0.08	5.88563e-246	2	Myo1b
Col16a1	1.95416e-250	0.354144	0.664	0.076	6.06825e-246	2	Col16a1
Map7	2.69407e-250	0.266038	0.546	0.047	8.36588e-246	2	Map7
Atp1b1	3.35451e-250	0.814992	0.755	0.111	1.04168e-245	2	Atp1b1
Ddah2	1.09946e-249	0.58665	0.785	0.12	3.41415e-245	2	Ddah2
Pmm1	1.16104e-249	0.672108	0.819	0.15	3.60537e-245	2	Pmm1
Smc2	1.66969e-249	0.830229	0.882	0.175	5.18489e-245	2	Smc2
Grhl2	2.02652e-249	0.263345	0.565	0.051	6.29295e-245	2	Grhl2
Plekhb1	2.48831e-249	0.565238	0.627	0.069	7.72696e-245	2	Plekhb1
Trip6	5.0723e-249	0.322515	0.671	0.081	1.5751e-244	2	Trip6
Chaf1b	4.86132e-248	0.387581	0.706	0.094	1.50958e-243	2	Chaf1b
Tfdp2	1.34676e-247	0.42325	0.727	0.103	4.18211e-243	2	Tfdp2
Sox11	2.76906e-247	0.482807	0.366	0.013	8.59875e-243	2	Sox11
Krt8	4.14136e-247	1.66671	0.972	0.277	1.28602e-242	2	Krt8
Clstn1	5.76907e-247	0.410972	0.697	0.093	1.79147e-242	2	Clstn1
Clmn	7.66399e-247	0.350953	0.602	0.063	2.3799e-242	2	Clmn
Acan	3.7749e-246	0.391371	0.31	0.006	1.17222e-241	2	Acan
Brca1	7.22848e-246	0.367354	0.62	0.069	2.24466e-241	2	Brca1
Mcm5	8.01669e-246	0.653144	0.836	0.151	2.48942e-241	2	Mcm5
Rab34	1.26987e-245	0.28731	0.618	0.068	3.94332e-241	2	Rab34
Itpr3	1.5578e-245	0.309328	0.627	0.071	4.83742e-241	2	Itpr3
Serpine2	2.17445e-245	0.788041	0.644	0.077	6.75233e-241	2	Serpine2
Nck2	2.57115e-245	0.279491	0.609	0.063	7.98419e-241	2	Nck2
Efnb2	6.22422e-245	0.287619	0.447	0.027	1.93281e-240	2	Efnb2
Socs5	7.3952e-245	0.367022	0.653	0.077	2.29643e-240	2	Socs5
Tnnt2	1.29756e-244	0.345265	0.451	0.029	4.02932e-240	2	Tnnt2
Nectin4	1.50389e-244	0.482164	0.671	0.087	4.67004e-240	2	Nectin4
Iffo2	2.55792e-244	0.526441	0.769	0.122	7.94311e-240	2	Iffo2
Krtcap3	1.24269e-243	0.333816	0.634	0.071	3.85894e-239	2	Krtcap3
Adgrl3	2.05045e-243	0.326947	0.479	0.035	6.36726e-239	2	Adgrl3
Mcm3	6.04953e-243	0.820558	0.903	0.192	1.87856e-238	2	Mcm3
Aldh1a3	8.20508e-243	0.47022	0.458	0.03	2.54792e-238	2	Aldh1a3
Rbmx2	8.4665e-243	0.439237	0.762	0.117	2.6291e-238	2	Rbmx2
Fosl1	3.93196e-242	0.347661	0.569	0.056	1.22099e-237	2	Fosl1
Mcm6	4.56142e-240	0.730812	0.873	0.167	1.41646e-235	2	Mcm6
Fnbp1l	8.97789e-240	0.514149	0.845	0.15	2.7879e-235	2	Fnbp1l
Cavin3	1.87279e-239	0.411961	0.704	0.089	5.81556e-235	2	Cavin3
Slc44a1	8.98189e-239	0.391619	0.738	0.113	2.78915e-234	2	Slc44a1
Klk6	9.43152e-239	0.655965	0.387	0.018	2.92877e-234	2	Klk6
Plat	1.2278e-238	0.407813	0.546	0.049	3.81269e-234	2	Plat
Tsen34	1.7016e-238	0.632286	0.884	0.182	5.28397e-234	2	Tsen34
Stmn1	2.94262e-238	1.47721	0.968	0.29	9.13773e-234	2	Stmn1
Sox10	2.35169e-236	0.425044	0.688	0.086	7.30269e-232	2	Sox10
Rbfox2	4.00924e-236	0.284106	0.664	0.084	1.24499e-231	2	Rbfox2
Agrn	6.48667e-236	0.283509	0.637	0.075	2.01431e-231	2	Agrn
Cyr61	3.81718e-235	1.14298	0.787	0.131	1.18535e-230	2	Cyr61
Cgn	7.83225e-235	0.282043	0.525	0.047	2.43215e-230	2	Cgn
Shf	9.35193e-235	0.493067	0.759	0.111	2.90406e-230	2	Shf
Dhfr	1.0357e-234	0.468628	0.762	0.122	3.21616e-230	2	Dhfr
Cenpk	2.12793e-234	0.296018	0.609	0.07	6.60785e-230	2	Cenpk
Cenps	2.28563e-234	0.302617	0.65	0.081	7.09756e-230	2	Cenps
Trp53i11	3.00117e-234	0.33602	0.681	0.088	9.31954e-230	2	Trp53i11
Cep170b	3.46797e-234	0.298325	0.574	0.061	1.07691e-229	2	Cep170b
Efnb1	4.42756e-234	0.328347	0.572	0.059	1.37489e-229	2	Efnb1
Msh2	5.22938e-234	0.346088	0.699	0.099	1.62388e-229	2	Msh2
Ly6d	1.14062e-233	1.80243	0.815	0.161	3.54197e-229	2	Ly6d
Myo6	1.44367e-233	0.315489	0.493	0.04	4.48303e-229	2	Myo6
F11r	1.59432e-233	0.662767	0.905	0.2	4.95083e-229	2	F11r
Nipal2	4.33785e-233	0.255497	0.488	0.039	1.34703e-228	2	Nipal2
Vcl	1.11496e-232	0.429886	0.794	0.134	3.4623e-228	2	Vcl
Cxxc5	1.34466e-232	0.319467	0.662	0.086	4.17557e-228	2	Cxxc5
Shroom3	1.39052e-232	0.290582	0.495	0.041	4.31797e-228	2	Shroom3
Hmgb3	1.75028e-232	0.497509	0.769	0.122	5.43513e-228	2	Hmgb3
Map1b	2.30463e-232	0.401875	0.495	0.04	7.15658e-228	2	Map1b
Fxyd6	5.67674e-232	0.374245	0.572	0.059	1.7628e-227	2	Fxyd6
Sertad4	5.95457e-232	0.290456	0.535	0.05	1.84907e-227	2	Sertad4
Nectin2	2.69026e-231	0.372878	0.683	0.094	8.35406e-227	2	Nectin2
Pola1	1.18465e-230	0.494203	0.725	0.112	3.6787e-226	2	Pola1
Cdk1	1.97188e-230	0.778096	0.794	0.14	6.12328e-226	2	Cdk1
Hap1	5.13198e-230	0.285365	0.535	0.051	1.59363e-225	2	Hap1
Igfbp7	4.16664e-229	0.658978	0.72	0.109	1.29387e-224	2	Igfbp7
Pam	4.63511e-229	0.417928	0.606	0.072	1.43934e-224	2	Pam
Phactr1	8.2865e-229	0.266268	0.458	0.034	2.57321e-224	2	Phactr1
Clspn	8.8698e-228	0.425861	0.676	0.093	2.75434e-223	2	Clspn
Col4a6	8.98018e-228	0.259128	0.461	0.034	2.78861e-223	2	Col4a6
Col18a1	3.52532e-227	0.400224	0.509	0.046	1.09472e-222	2	Col18a1
Ints13	6.66243e-227	1.28589	0.815	0.165	2.06889e-222	2	Ints13
Itgb8	8.12068e-227	0.293694	0.521	0.048	2.52172e-222	2	Itgb8
Morc4	2.08206e-226	0.350626	0.59	0.066	6.46543e-222	2	Morc4
Rbp1	7.26201e-226	1.59618	0.882	0.217	2.25507e-221	2	Rbp1
Timp3	9.07043e-226	0.688268	0.493	0.043	2.81664e-221	2	Timp3
Afdn	1.67585e-225	0.622226	0.887	0.201	5.20403e-221	2	Afdn
Cd151	1.8833e-225	0.467441	0.796	0.147	5.84821e-221	2	Cd151
Atad5	3.37665e-224	0.290594	0.6	0.07	1.04855e-219	2	Atad5
Prss22	1.24736e-223	0.285731	0.389	0.021	3.87342e-219	2	Prss22
Mgp	1.56046e-223	1.26071	0.736	0.124	4.84569e-219	2	Mgp
Dusp8	2.26905e-223	0.33515	0.616	0.076	7.04607e-219	2	Dusp8
Palmd	2.97758e-223	0.330394	0.451	0.034	9.24629e-219	2	Palmd
Maged1	2.61429e-222	0.550648	0.826	0.155	8.11815e-218	2	Maged1
Phlda2	3.68485e-222	0.256187	0.377	0.02	1.14426e-217	2	Phlda2
Tcf7l2	4.29204e-222	0.513814	0.824	0.159	1.33281e-217	2	Tcf7l2
Ezh2	6.7305e-222	0.714963	0.903	0.209	2.09002e-217	2	Ezh2
Pkp3	8.71377e-222	0.337689	0.729	0.109	2.70589e-217	2	Pkp3
Areg	1.56779e-221	1.00235	0.678	0.098	4.86847e-217	2	Areg
Sh3bp4	1.83397e-221	0.274979	0.6	0.072	5.69504e-217	2	Sh3bp4
Zfp664	9.81966e-221	0.419907	0.792	0.14	3.0493e-216	2	Zfp664
Ctnna1	1.26571e-220	0.859971	0.961	0.298	3.9304e-216	2	Ctnna1
Rhou	5.30143e-220	0.384529	0.634	0.082	1.64625e-215	2	Rhou
H1fx	5.79504e-220	0.660085	0.718	0.11	1.79953e-215	2	H1fx
Hip1r	6.25096e-220	0.25891	0.632	0.078	1.94111e-215	2	Hip1r
Ndc80	1.03961e-219	0.306265	0.579	0.067	3.2283e-215	2	Ndc80
Grpel2	1.22892e-219	0.366428	0.678	0.102	3.81617e-215	2	Grpel2
Mxra7	2.0356e-219	0.250199	0.528	0.051	6.32115e-215	2	Mxra7
Abhd2	2.32668e-219	0.394275	0.704	0.108	7.22504e-215	2	Abhd2
Fdft1	3.96763e-219	0.257768	0.588	0.07	1.23207e-214	2	Fdft1
Gpc1	1.12084e-218	0.264449	0.535	0.055	3.48054e-214	2	Gpc1
Rdh10	1.40735e-218	0.322256	0.521	0.052	4.37023e-214	2	Rdh10
Mcm2	1.22109e-217	0.464171	0.773	0.135	3.79186e-213	2	Mcm2
Enpp4	3.34768e-217	0.265936	0.558	0.061	1.03956e-212	2	Enpp4
Foxp4	5.63634e-217	0.336318	0.683	0.102	1.75025e-212	2	Foxp4
Tcaf1	5.71446e-217	0.336228	0.632	0.083	1.77451e-212	2	Tcaf1
Plk4	6.79087e-217	0.355202	0.725	0.113	2.10877e-212	2	Plk4
Col4a5	2.11771e-216	0.268025	0.53	0.053	6.57613e-212	2	Col4a5
Cdt1	3.38963e-216	0.397162	0.75	0.128	1.05258e-211	2	Cdt1
Orc6	3.64629e-216	0.487965	0.782	0.145	1.13228e-211	2	Orc6
Slfn9	4.04114e-216	0.495558	0.745	0.124	1.2549e-211	2	Slfn9
Dut	6.83317e-216	0.895378	0.914	0.225	2.1219e-211	2	Dut
Bod1	9.58775e-216	0.422329	0.78	0.143	2.97728e-211	2	Bod1
Tanc1	1.56673e-215	0.284899	0.662	0.091	4.86517e-211	2	Tanc1
Melk	2.57315e-215	0.271089	0.558	0.063	7.9904e-211	2	Melk
Mfge8	2.80912e-215	0.952767	0.954	0.242	8.72317e-211	2	Mfge8
Cx3cl1	7.20678e-215	0.270102	0.512	0.05	2.23792e-210	2	Cx3cl1
Dnajc9	2.03634e-214	0.630796	0.856	0.186	6.32345e-210	2	Dnajc9
Cited4	2.2734e-214	0.423917	0.595	0.073	7.0596e-210	2	Cited4
Zfp503	2.27857e-214	0.390112	0.708	0.109	7.07566e-210	2	Zfp503
Prkca	5.19571e-214	0.398654	0.778	0.13	1.61342e-209	2	Prkca
Dusp4	6.67436e-214	0.371417	0.611	0.077	2.07259e-209	2	Dusp4
Arap2	7.34757e-214	0.421876	0.725	0.114	2.28164e-209	2	Arap2
Osmr	9.39076e-214	0.323702	0.616	0.077	2.91611e-209	2	Osmr
Ccdc34	1.19737e-213	0.659096	0.856	0.192	3.71819e-209	2	Ccdc34
Cdca8	1.36221e-213	0.556427	0.729	0.12	4.23007e-209	2	Cdca8
Gmnn	1.61674e-213	0.672077	0.861	0.196	5.02046e-209	2	Gmnn
Acot1	1.79864e-213	0.250891	0.583	0.07	5.58531e-209	2	Acot1
Wwc2	2.15638e-213	0.473443	0.794	0.153	6.69621e-209	2	Wwc2
Lsm2	3.47569e-213	0.671501	0.891	0.223	1.07931e-208	2	Lsm2
Spc24	5.986e-213	0.440058	0.743	0.121	1.85883e-208	2	Spc24
Gm26735	2.87964e-212	0.275773	0.537	0.057	8.94214e-208	2	Gm26735
Pafah1b3	5.71573e-212	0.721994	0.914	0.245	1.77491e-207	2	Pafah1b3
Traf4	1.06479e-211	0.381661	0.755	0.122	3.30649e-207	2	Traf4
Rad51	1.6161e-211	0.271776	0.6	0.075	5.01848e-207	2	Rad51
D030056L22Rik	1.88257e-211	0.297507	0.692	0.105	5.84596e-207	2	D030056L22Rik
Rnaseh2a	3.48291e-211	0.421875	0.775	0.146	1.08155e-206	2	Rnaseh2a
Lockd	6.69545e-211	0.277537	0.549	0.061	2.07914e-206	2	Lockd
Topbp1	9.1086e-211	0.551705	0.88	0.195	2.82849e-206	2	Topbp1
Tpm1	1.46259e-210	0.86121	0.921	0.258	4.54177e-206	2	Tpm1
Nfix	2.42932e-210	0.860803	0.898	0.22	7.54378e-206	2	Nfix
Arhgap5	4.71962e-210	0.624576	0.91	0.221	1.46558e-205	2	Arhgap5
Me1	9.07028e-210	0.255978	0.528	0.055	2.81659e-205	2	Me1
Prc1	5.15481e-209	0.488545	0.669	0.098	1.60072e-204	2	Prc1
Vldlr	5.71944e-209	0.318495	0.516	0.054	1.77606e-204	2	Vldlr
Bzw2	7.51789e-209	0.794893	0.88	0.215	2.33453e-204	2	Bzw2
Kif4	1.01447e-208	0.331111	0.595	0.074	3.15023e-204	2	Kif4
Cst6	1.1256e-208	1.16195	0.556	0.065	3.49531e-204	2	Cst6
Tex30	1.12735e-208	0.392389	0.789	0.148	3.50075e-204	2	Tex30
Col9a3	3.26544e-208	0.486791	0.618	0.08	1.01402e-203	2	Col9a3
Rhoc	4.04289e-208	0.807472	0.942	0.245	1.25544e-203	2	Rhoc
Crabp2	2.67867e-207	0.776684	0.616	0.082	8.31807e-203	2	Crabp2
Ano1	4.39902e-207	0.256504	0.502	0.05	1.36603e-202	2	Ano1
Shcbp1	2.72574e-206	0.276099	0.572	0.07	8.46424e-202	2	Shcbp1
Cenpq	3.73529e-206	0.311851	0.694	0.109	1.15992e-201	2	Cenpq
Rfc5	4.7852e-206	0.422731	0.787	0.146	1.48595e-201	2	Rfc5
Timp1	8.83978e-206	1.34015	0.708	0.123	2.74502e-201	2	Timp1
Rarg	1.65628e-205	0.262368	0.653	0.096	5.14323e-201	2	Rarg
Mcm4	1.69921e-205	0.475987	0.78	0.152	5.27655e-201	2	Mcm4
Serf1	2.0023e-205	0.432997	0.824	0.171	6.21775e-201	2	Serf1
Sdc4	2.63924e-205	1.19946	1	0.396	8.19565e-201	2	Sdc4
Cbx5	7.24253e-205	0.456445	0.822	0.167	2.24902e-200	2	Cbx5
Tacc3	9.22681e-205	0.364743	0.681	0.106	2.8652e-200	2	Tacc3
Sox5	9.46496e-205	0.476934	0.403	0.029	2.93916e-200	2	Sox5
Cfap20	1.09643e-204	0.484532	0.843	0.191	3.40475e-200	2	Cfap20
Mms22l	2.54694e-204	0.26621	0.597	0.079	7.90902e-200	2	Mms22l
Tfap2c	2.42108e-203	0.358679	0.574	0.069	7.51819e-199	2	Tfap2c
C1qtnf12	2.73904e-203	0.282339	0.583	0.075	8.50553e-199	2	C1qtnf12
Ift43	5.14667e-203	0.359046	0.718	0.126	1.5982e-198	2	Ift43
Tyms	5.60355e-203	0.634217	0.815	0.164	1.74007e-198	2	Tyms
Rad51ap1	1.25154e-202	0.271465	0.574	0.071	3.88642e-198	2	Rad51ap1
Acadl	1.93011e-202	0.683317	0.9	0.241	5.99356e-198	2	Acadl
Casz1	3.76884e-202	0.343263	0.525	0.06	1.17034e-197	2	Casz1
Gins2	4.92473e-202	0.436949	0.711	0.122	1.52928e-197	2	Gins2
Fermt1	1.53406e-201	0.442576	0.456	0.041	4.76371e-197	2	Fermt1
Uaca	2.29807e-201	0.301861	0.551	0.066	7.13619e-197	2	Uaca
Ift74	3.9866e-201	0.298627	0.632	0.093	1.23796e-196	2	Ift74
Tmem63b	1.2397e-200	0.322187	0.706	0.122	3.84963e-196	2	Tmem63b
Rnaseh2b	1.24851e-200	0.332452	0.701	0.122	3.87701e-196	2	Rnaseh2b
Rrm1	2.34817e-200	0.45873	0.771	0.15	7.29178e-196	2	Rrm1
Spry2	3.34583e-200	0.336937	0.602	0.08	1.03898e-195	2	Spry2
Pcbp4	1.20547e-199	0.309989	0.616	0.085	3.74333e-195	2	Pcbp4
Ect2	3.14998e-199	0.264763	0.546	0.064	9.78165e-195	2	Ect2
Flt1	5.99205e-199	0.254829	0.373	0.023	1.86071e-194	2	Flt1
Cenpw	7.38772e-199	0.341442	0.708	0.118	2.29411e-194	2	Cenpw
Igsf8	8.86737e-199	0.707991	0.889	0.242	2.75359e-194	2	Igsf8
Acsl3	5.07549e-198	0.420458	0.685	0.116	1.57609e-193	2	Acsl3
Rab3ip	1.6663e-197	0.273219	0.634	0.095	5.17437e-193	2	Rab3ip
Ybx3	2.40036e-197	1.00736	0.924	0.293	7.45384e-193	2	Ybx3
Paics	1.12036e-196	0.612402	0.907	0.241	3.47906e-192	2	Paics
Ppp2r3a	1.58777e-196	0.261199	0.572	0.073	4.93051e-192	2	Ppp2r3a
Tmem9	6.14952e-196	0.28924	0.664	0.106	1.90961e-191	2	Tmem9
Wasl	7.58258e-196	0.411173	0.831	0.177	2.35462e-191	2	Wasl
Rasa1	1.29845e-195	0.535384	0.87	0.212	4.03206e-191	2	Rasa1
Gata3	1.44868e-195	0.329236	0.694	0.105	4.4986e-191	2	Gata3
Top2a	4.8915e-195	0.878587	0.815	0.178	1.51896e-190	2	Top2a
Cenpf	9.85557e-195	0.830974	0.722	0.13	3.06045e-190	2	Cenpf
Nr2f6	1.06627e-194	0.37421	0.775	0.156	3.3111e-190	2	Nr2f6
Tipin	1.61521e-194	0.444677	0.778	0.154	5.0157e-190	2	Tipin
Lamb3	2.1509e-194	0.358789	0.657	0.097	6.67918e-190	2	Lamb3
Kif15	5.61662e-194	0.309179	0.586	0.08	1.74413e-189	2	Kif15
Med19	1.20575e-193	0.377783	0.764	0.151	3.74422e-189	2	Med19
Atp9a	4.35729e-193	0.300092	0.632	0.095	1.35307e-188	2	Atp9a
Hmgn1	6.43746e-193	1.14468	0.979	0.425	1.99902e-188	2	Hmgn1
Birc5	8.75841e-193	0.72924	0.778	0.154	2.71975e-188	2	Birc5
Pclaf	1.0045e-192	0.98213	0.806	0.175	3.11928e-188	2	Pclaf
Slc9a3r2	1.0549e-192	0.25764	0.537	0.066	3.27577e-188	2	Slc9a3r2
Sgo2a	1.98625e-192	0.356035	0.539	0.067	6.16789e-188	2	Sgo2a
Foxm1	3.67951e-192	0.256443	0.532	0.065	1.1426e-187	2	Foxm1
Egr3	3.75206e-192	0.511795	0.683	0.115	1.16513e-187	2	Egr3
Kif20b	8.68326e-192	0.313553	0.556	0.071	2.69641e-187	2	Kif20b
Itga6	9.84237e-192	0.52649	0.843	0.188	3.05635e-187	2	Itga6
Wtip	1.3225e-191	0.305183	0.667	0.109	4.10677e-187	2	Wtip
Cdc20	5.58801e-191	0.594174	0.637	0.1	1.73525e-186	2	Cdc20
Gstm5	9.14966e-191	0.386489	0.745	0.146	2.84124e-186	2	Gstm5
Arntl2	1.69857e-190	0.321472	0.338	0.019	5.27458e-186	2	Arntl2
Ppil1	2.69528e-190	0.284311	0.625	0.097	8.36965e-186	2	Ppil1
Fuom	3.80212e-190	0.367092	0.755	0.146	1.18067e-185	2	Fuom
Actn1	1.27647e-189	0.621089	0.856	0.207	3.96382e-185	2	Actn1
Dusp6	1.30393e-189	1.00777	0.914	0.263	4.04908e-185	2	Dusp6
Hirip3	1.55915e-189	0.347814	0.683	0.117	4.84163e-185	2	Hirip3
Asf1b	1.6521e-189	0.281053	0.565	0.076	5.13027e-185	2	Asf1b
Rdm1	2.21171e-189	0.421655	0.72	0.136	6.86803e-185	2	Rdm1
Polr3h	4.11734e-189	0.281008	0.662	0.109	1.27856e-184	2	Polr3h
Trp53bp2	4.48506e-189	0.383911	0.704	0.126	1.39275e-184	2	Trp53bp2
3110079O15Rik	5.67841e-189	1.26115	0.544	0.074	1.76332e-184	2	3110079O15Rik
Actn4	6.36032e-189	0.83082	0.984	0.339	1.97507e-184	2	Actn4
Alad	7.37247e-189	0.461916	0.824	0.189	2.28937e-184	2	Alad
Dynap	1.48345e-188	0.519696	0.269	0.008	4.60657e-184	2	Dynap
Calu	4.3105e-188	0.588946	0.894	0.239	1.33854e-183	2	Calu
Papss1	4.36501e-188	0.584105	0.882	0.229	1.35547e-183	2	Papss1
Timeless	1.00531e-187	0.269381	0.569	0.077	3.1218e-183	2	Timeless
Arhgef12	1.79343e-187	0.352945	0.766	0.151	5.56914e-183	2	Arhgef12
Tk1	3.12356e-187	0.389204	0.66	0.108	9.69958e-183	2	Tk1
Dlg1	7.51734e-187	0.308774	0.704	0.127	2.33436e-182	2	Dlg1
Ska1	9.87305e-187	0.280565	0.539	0.069	3.06588e-182	2	Ska1
Ier5l	9.34974e-186	0.576466	0.773	0.154	2.90337e-181	2	Ier5l
Dnmt1	2.49875e-185	0.460169	0.815	0.182	7.75937e-181	2	Dnmt1
Ilf2	4.33367e-185	0.536675	0.919	0.246	1.34573e-180	2	Ilf2
Apex1	4.85399e-185	0.447315	0.785	0.174	1.50731e-180	2	Apex1
Cmss1	6.38728e-185	0.26808	0.613	0.097	1.98344e-180	2	Cmss1
Pfdn1	7.43314e-185	0.769412	0.956	0.339	2.30821e-180	2	Pfdn1
Larp7	8.70499e-185	0.478022	0.829	0.195	2.70316e-180	2	Larp7
Smc3	1.45689e-184	0.663816	0.938	0.278	4.52409e-180	2	Smc3
Cenpm	1.72418e-184	0.358609	0.59	0.087	5.35408e-180	2	Cenpm
Mprip	9.81692e-184	0.399346	0.806	0.178	3.04845e-179	2	Mprip
Cd200	1.41491e-183	0.254495	0.477	0.052	4.39373e-179	2	Cd200
Erf	2.26945e-183	0.31931	0.72	0.132	7.04732e-179	2	Erf
Casp3	1.66287e-182	0.470994	0.803	0.18	5.16371e-178	2	Casp3
Fscn1	8.94826e-182	0.254943	0.419	0.038	2.7787e-177	2	Fscn1
Usp1	9.0142e-182	0.479061	0.824	0.193	2.79918e-177	2	Usp1
Barx2	1.0453e-181	0.370009	0.359	0.025	3.24596e-177	2	Barx2
Cbx1	4.10098e-181	0.65138	0.933	0.281	1.27348e-176	2	Cbx1
Rif1	5.7553e-181	0.480057	0.81	0.183	1.78719e-176	2	Rif1
Ncapg	6.63988e-181	0.279997	0.539	0.072	2.06188e-176	2	Ncapg
Pi4k2b	3.34355e-180	0.364387	0.773	0.162	1.03827e-175	2	Pi4k2b
Arhgap21	6.27927e-180	0.26375	0.667	0.115	1.9499e-175	2	Arhgap21
Ckmt1	6.41803e-180	0.253943	0.435	0.043	1.99299e-175	2	Ckmt1
Aig1	1.0889e-179	0.633069	0.854	0.233	3.38136e-175	2	Aig1
Rbbp7	1.31005e-179	0.676851	0.917	0.28	4.0681e-175	2	Rbbp7
Slc29a1	1.71295e-179	0.631592	0.843	0.214	5.31921e-175	2	Slc29a1
Rnd3	2.97532e-179	0.350316	0.65	0.108	9.23926e-175	2	Rnd3
Zc2hc1a	3.33814e-179	0.254422	0.556	0.08	1.03659e-174	2	Zc2hc1a
Gar1	4.09671e-179	0.465742	0.836	0.203	1.27215e-174	2	Gar1
Ctdspl	4.44646e-179	0.279367	0.623	0.101	1.38076e-174	2	Ctdspl
Ncapd3	6.26714e-179	0.296261	0.678	0.12	1.94613e-174	2	Ncapd3
Aqp5	7.69862e-179	0.412704	0.59	0.084	2.39065e-174	2	Aqp5
Fam92a	7.86273e-179	0.310253	0.697	0.125	2.44161e-174	2	Fam92a
Trim2	2.37911e-178	0.281156	0.433	0.044	7.38785e-174	2	Trim2
Rpa2	5.94906e-178	0.309585	0.731	0.142	1.84736e-173	2	Rpa2
Nasp	1.35443e-177	0.721671	0.965	0.314	4.2059e-173	2	Nasp
Mrpl38	2.12981e-177	0.38627	0.808	0.189	6.61369e-173	2	Mrpl38
Plp2	4.75401e-177	0.721114	0.905	0.261	1.47626e-172	2	Plp2
Cdca3	5.85094e-177	0.426038	0.623	0.102	1.81689e-172	2	Cdca3
Ncapg2	5.92338e-177	0.317599	0.641	0.111	1.83939e-172	2	Ncapg2
Ndrg1	7.51339e-177	0.961918	0.896	0.245	2.33313e-172	2	Ndrg1
Pfdn6	1.07138e-176	0.656385	0.917	0.298	3.32696e-172	2	Pfdn6
Sqle	1.11462e-176	0.296375	0.583	0.088	3.46124e-172	2	Sqle
Strbp	1.39032e-176	0.302252	0.694	0.126	4.31736e-172	2	Strbp
Ptov1	1.49124e-176	0.446356	0.843	0.21	4.63074e-172	2	Ptov1
Ckap2	2.43204e-176	0.290135	0.519	0.068	7.55222e-172	2	Ckap2
Terf1	2.52111e-176	0.284035	0.664	0.116	7.8288e-172	2	Terf1
Tnc	2.67066e-176	0.333346	0.315	0.018	8.29319e-172	2	Tnc
Fam60a	4.51003e-176	1.11546	0.771	0.173	1.4005e-171	2	Fam60a
Ammecr1	1.25535e-175	0.264566	0.59	0.093	3.89822e-171	2	Ammecr1
Ctps	1.45607e-175	0.269782	0.576	0.088	4.52153e-171	2	Ctps
Dmkn	6.12488e-175	0.676458	0.451	0.05	1.90196e-170	2	Dmkn
Stk39	6.18305e-175	0.335856	0.632	0.103	1.92002e-170	2	Stk39
Ktn1	6.41531e-175	0.514892	0.884	0.239	1.99215e-170	2	Ktn1
Atad2	1.51544e-174	0.60838	0.949	0.268	4.70589e-170	2	Atad2
H2afv	2.18116e-174	0.96455	0.958	0.367	6.77315e-170	2	H2afv
Smc1a	6.48326e-174	0.794082	0.968	0.336	2.01325e-169	2	Smc1a
Alyref	2.91066e-173	0.575546	0.905	0.263	9.03849e-169	2	Alyref
Pole3	5.14325e-173	0.41217	0.822	0.203	1.59713e-168	2	Pole3
Cdk16	7.23579e-173	0.261246	0.688	0.129	2.24693e-168	2	Cdk16
Gabarapl1	8.29739e-173	0.551632	0.845	0.219	2.57659e-168	2	Gabarapl1
Ctgf	1.36681e-172	0.498832	0.363	0.029	4.24436e-168	2	Ctgf
Dctpp1	1.37908e-172	0.569672	0.889	0.246	4.28246e-168	2	Dctpp1
Mtf2	2.7277e-172	0.343609	0.796	0.174	8.47032e-168	2	Mtf2
Fdps	4.31746e-172	0.513651	0.75	0.164	1.3407e-167	2	Fdps
Jade1	5.04544e-172	0.266252	0.655	0.114	1.56676e-167	2	Jade1
Syce2	5.56907e-172	0.422205	0.685	0.136	1.72936e-167	2	Syce2
Rnps1	1.4961e-171	0.530778	0.884	0.251	4.64583e-167	2	Rnps1
Ints7	1.52168e-171	0.253971	0.646	0.113	4.72526e-167	2	Ints7
Nsd2	2.57309e-171	0.565679	0.88	0.239	7.99023e-167	2	Nsd2
Tceal9	3.5432e-171	0.891036	0.979	0.378	1.10027e-166	2	Tceal9
Maged2	4.12476e-171	0.270904	0.558	0.082	1.28086e-166	2	Maged2
Smarcc1	4.5509e-171	0.507384	0.817	0.214	1.41319e-166	2	Smarcc1
Nop58	4.7069e-171	0.640519	0.928	0.279	1.46163e-166	2	Nop58
Ung	5.34828e-171	0.344235	0.62	0.104	1.6608e-166	2	Ung
Arhgap10	5.80456e-171	0.301278	0.681	0.129	1.80249e-166	2	Arhgap10
Ctnnd1	6.48154e-171	0.294165	0.718	0.145	2.01271e-166	2	Ctnnd1
Amd1	8.02265e-171	0.345455	0.738	0.154	2.49127e-166	2	Amd1
Tdp2	1.20405e-170	0.310382	0.694	0.134	3.73892e-166	2	Tdp2
Tcf3	1.94799e-170	0.298245	0.711	0.143	6.04909e-166	2	Tcf3
Siva1	1.965e-170	0.746426	0.891	0.278	6.10192e-166	2	Siva1
Insig2	7.62105e-170	0.392647	0.762	0.169	2.36657e-165	2	Insig2
Brd3	9.51708e-170	0.346447	0.729	0.152	2.95534e-165	2	Brd3
Pds5b	1.12304e-169	0.293352	0.699	0.134	3.48737e-165	2	Pds5b
Racgap1	1.29585e-169	0.431606	0.662	0.12	4.02401e-165	2	Racgap1
Tmpo	1.39126e-169	0.632031	0.919	0.269	4.32028e-165	2	Tmpo
Rcc2	2.48354e-169	0.553693	0.905	0.266	7.71214e-165	2	Rcc2
Tnfaip1	2.51231e-169	0.353312	0.725	0.154	7.80148e-165	2	Tnfaip1
Tusc3	2.54075e-169	0.451249	0.817	0.209	7.88979e-165	2	Tusc3
Plod2	6.02729e-169	0.283464	0.539	0.075	1.87165e-164	2	Plod2
Atp11a	7.8603e-169	0.330848	0.634	0.114	2.44086e-164	2	Atp11a
Dtymk	1.12468e-168	0.609772	0.866	0.246	3.49247e-164	2	Dtymk
Trim59	1.26297e-168	0.288898	0.688	0.127	3.9219e-164	2	Trim59
Cep57	3.2869e-168	0.366161	0.729	0.154	1.02068e-163	2	Cep57
Stox2	8.67679e-168	0.272919	0.454	0.053	2.6944e-163	2	Stox2
Prlr	9.47318e-168	0.29797	0.444	0.05	2.94171e-163	2	Prlr
Lmna	1.27095e-167	1.13926	0.993	0.461	3.94669e-163	2	Lmna
Ppp2cb	1.32623e-167	0.283144	0.683	0.134	4.11833e-163	2	Ppp2cb
Mettl26	1.44907e-167	0.351973	0.681	0.136	4.49979e-163	2	Mettl26
Ptn	2.93929e-167	0.54879	0.412	0.042	9.12737e-163	2	Ptn
Ptma	4.65584e-167	1.03304	1	0.834	1.44578e-162	2	Ptma
Ubap2	2.119e-166	0.31671	0.773	0.176	6.58014e-162	2	Ubap2
Tspan5	2.13624e-166	0.267662	0.618	0.106	6.63366e-162	2	Tspan5
Las1l	2.41623e-166	0.401364	0.752	0.168	7.50311e-162	2	Las1l
Nup62	2.4815e-166	0.32198	0.734	0.156	7.7058e-162	2	Nup62
Kit	3.58885e-166	0.309677	0.507	0.069	1.11445e-161	2	Kit
Tmed1	3.96146e-166	0.287522	0.697	0.137	1.23015e-161	2	Tmed1
Gins4	4.03971e-166	0.351089	0.736	0.163	1.25445e-161	2	Gins4
Ccna2	8.6634e-166	0.373803	0.593	0.095	2.69024e-161	2	Ccna2
Flrt3	9.3662e-166	0.309492	0.475	0.06	2.90849e-161	2	Flrt3
Kif11	9.54745e-166	0.307902	0.519	0.072	2.96477e-161	2	Kif11
Timm8a1	1.47851e-165	0.523196	0.84	0.227	4.59121e-161	2	Timm8a1
H2afx	1.65871e-165	0.635725	0.817	0.208	5.1508e-161	2	H2afx
Cd2ap	1.89184e-165	0.504834	0.873	0.246	5.87474e-161	2	Cd2ap
Sbsn	2.35183e-165	0.25602	0.414	0.042	7.30314e-161	2	Sbsn
Lman1	4.97592e-165	0.591715	0.889	0.273	1.54517e-160	2	Lman1
E2f1	5.37104e-165	0.355923	0.694	0.142	1.66787e-160	2	E2f1
Fmr1	1.367e-164	0.426294	0.875	0.234	4.24495e-160	2	Fmr1
Rad21	1.68057e-164	0.627041	0.896	0.273	5.21866e-160	2	Rad21
Smc4	3.99768e-164	0.825975	0.931	0.308	1.2414e-159	2	Smc4
Ergic2	4.51715e-164	1.65955	0.944	0.352	1.40271e-159	2	Ergic2
Hdgf	1.16885e-163	0.741638	0.968	0.37	3.62964e-159	2	Hdgf
Mrps6	1.1958e-163	0.322764	0.711	0.146	3.71332e-159	2	Mrps6
C2cd5	1.58179e-163	0.429313	0.569	0.093	4.91194e-159	2	C2cd5
Tpx2	1.92662e-163	0.440244	0.597	0.101	5.98274e-159	2	Tpx2
Znhit3	3.96496e-163	0.267334	0.662	0.129	1.23124e-158	2	Znhit3
Ppid	4.31252e-163	0.424583	0.845	0.223	1.33917e-158	2	Ppid
Ssrp1	6.39119e-163	0.565842	0.921	0.292	1.98466e-158	2	Ssrp1
Slc35e4	8.46277e-163	0.319247	0.697	0.143	2.62794e-158	2	Slc35e4
Msi2	1.36374e-162	0.280517	0.653	0.12	4.23482e-158	2	Msi2
Rpa3	2.60542e-162	0.417287	0.755	0.175	8.0906e-158	2	Rpa3
Akt1s1	3.45502e-162	0.266918	0.699	0.141	1.07289e-157	2	Akt1s1
Atf5	3.65425e-162	0.352771	0.683	0.13	1.13475e-157	2	Atf5
Osbpl3	4.61646e-162	0.260638	0.502	0.069	1.43355e-157	2	Osbpl3
Pold2	4.85975e-162	0.252372	0.576	0.096	1.5091e-157	2	Pold2
Lcn2	4.92327e-162	1.33009	0.912	0.306	1.52882e-157	2	Lcn2
Hsp90ab1	7.71535e-162	0.991072	1	0.743	2.39585e-157	2	Hsp90ab1
Brip1os	7.90152e-162	0.265977	0.616	0.111	2.45366e-157	2	Brip1os
Eif1ax	9.21294e-162	0.683211	0.958	0.361	2.86089e-157	2	Eif1ax
Cltb	3.63649e-161	0.547622	0.877	0.25	1.12924e-156	2	Cltb
Cdk19	5.35976e-161	0.256017	0.662	0.128	1.66436e-156	2	Cdk19
Rai14	1.12952e-160	0.316085	0.613	0.111	3.50748e-156	2	Rai14
Caprin2	1.27999e-160	0.50577	0.56	0.09	3.97475e-156	2	Caprin2
Ccser2	1.42112e-160	0.27011	0.662	0.126	4.413e-156	2	Ccser2
Klhdc2	1.59149e-160	0.338242	0.771	0.178	4.94206e-156	2	Klhdc2
Dek	1.81612e-160	0.969219	0.977	0.453	5.63961e-156	2	Dek
Lrp6	9.22724e-160	0.365636	0.69	0.146	2.86534e-155	2	Lrp6
Gna11	1.16887e-159	0.281222	0.637	0.119	3.62968e-155	2	Gna11
Prdx4	1.17341e-159	0.797315	0.944	0.334	3.64379e-155	2	Prdx4
Casp8ap2	1.69535e-159	0.344438	0.752	0.17	5.26456e-155	2	Casp8ap2
Snrpd1	2.04342e-159	0.834918	0.963	0.417	6.34542e-155	2	Snrpd1
Brix1	2.20041e-159	0.40221	0.836	0.22	6.83294e-155	2	Brix1
Cyth2	2.63432e-159	0.407159	0.85	0.232	8.18035e-155	2	Cyth2
Rrs1	2.9547e-159	0.287162	0.678	0.135	9.17522e-155	2	Rrs1
Hdac3	3.10868e-159	0.303033	0.72	0.159	9.65339e-155	2	Hdac3
Gmds	4.90201e-159	0.306085	0.65	0.128	1.52222e-154	2	Gmds
Tfrc	5.87303e-159	0.308111	0.66	0.124	1.82375e-154	2	Tfrc
Ranbp1	1.26945e-158	0.929286	0.963	0.422	3.94201e-154	2	Ranbp1
Fkbp4	2.07048e-158	0.57012	0.847	0.242	6.42947e-154	2	Fkbp4
Aplp2	2.20534e-158	0.882653	0.988	0.449	6.84826e-154	2	Aplp2
Knl1	4.24123e-158	0.274219	0.539	0.081	1.31703e-153	2	Knl1
Nedd4l	5.57165e-158	0.304633	0.627	0.119	1.73016e-153	2	Nedd4l
Ugdh	8.24612e-158	0.29962	0.741	0.166	2.56067e-153	2	Ugdh
Bbx	5.79909e-157	0.362358	0.792	0.193	1.80079e-152	2	Bbx
Kdm1a	7.9834e-157	0.396436	0.87	0.246	2.47908e-152	2	Kdm1a
Hdac1	1.72605e-156	0.39247	0.829	0.222	5.35991e-152	2	Hdac1
Cracr2b	2.05432e-156	0.31487	0.6	0.104	6.37927e-152	2	Cracr2b
Arl6ip6	2.75367e-156	0.32606	0.729	0.162	8.55097e-152	2	Arl6ip6
Actl6a	5.35761e-156	0.423514	0.852	0.239	1.6637e-151	2	Actl6a
3010003L21Rik	5.46484e-156	0.531415	0.509	0.076	1.697e-151	2	3010003L21Rik
Ttc3	5.83562e-156	0.423609	0.806	0.205	1.81214e-151	2	Ttc3
Slmap	8.17348e-156	0.291185	0.697	0.149	2.53811e-151	2	Slmap
Cdk2ap1	9.23486e-156	0.328755	0.782	0.185	2.8677e-151	2	Cdk2ap1
Twist1	1.13667e-155	0.291163	0.405	0.044	3.52971e-151	2	Twist1
1700025G04Rik	1.81968e-155	0.512647	0.766	0.187	5.65067e-151	2	1700025G04Rik
Pdgfa	1.933e-155	0.584376	0.789	0.203	6.00254e-151	2	Pdgfa
Vamp5	3.20624e-155	0.335852	0.625	0.113	9.95633e-151	2	Vamp5
Raph1	3.36789e-155	0.421879	0.824	0.206	1.04583e-150	2	Raph1
Tspan3	5.19872e-155	0.430952	0.829	0.221	1.61436e-150	2	Tspan3
Lsm8	5.33146e-155	0.485724	0.891	0.268	1.65558e-150	2	Lsm8
Pura	9.08561e-155	0.500527	0.917	0.293	2.82135e-150	2	Pura
Tubg1	1.34243e-154	0.269203	0.595	0.108	4.16864e-150	2	Tubg1
Pmf1	2.12177e-154	0.350712	0.769	0.182	6.58874e-150	2	Pmf1
S100a6	1.32751e-153	1.41071	0.993	0.704	4.12233e-149	2	S100a6
Cnih4	3.75511e-153	0.629053	0.938	0.341	1.16608e-148	2	Cnih4
Tbl1x	5.47688e-153	0.446571	0.877	0.252	1.70074e-148	2	Tbl1x
Ruvbl1	1.75439e-152	0.352071	0.778	0.195	5.44791e-148	2	Ruvbl1
Dynlt1f	1.77106e-152	0.451582	0.78	0.204	5.49968e-148	2	Dynlt1f
H1f0	2.03341e-152	0.691054	0.882	0.255	6.31434e-148	2	H1f0
Mphosph6	2.24821e-152	0.397121	0.738	0.174	6.98137e-148	2	Mphosph6
Fen1	2.49719e-152	0.313867	0.685	0.146	7.75454e-148	2	Fen1
Kif23	2.66112e-152	0.314645	0.623	0.115	8.26358e-148	2	Kif23
Timm50	3.92182e-152	0.41164	0.806	0.218	1.21784e-147	2	Timm50
Cbx3	4.33257e-152	0.651172	0.961	0.347	1.34539e-147	2	Cbx3
F3	7.59541e-152	0.381265	0.688	0.136	2.3586e-147	2	F3
Brd8	1.34994e-151	0.359239	0.826	0.218	4.19196e-147	2	Brd8
Ipo8	1.8848e-151	0.591642	0.581	0.11	5.85286e-147	2	Ipo8
Acp1	1.91645e-151	0.571306	0.898	0.3	5.95116e-147	2	Acp1
Specc1	2.37442e-151	0.325686	0.678	0.145	7.37328e-147	2	Specc1
Slc6a8	2.40624e-151	0.274806	0.646	0.126	7.4721e-147	2	Slc6a8
BC003965	3.10931e-151	0.284957	0.766	0.183	9.65534e-147	2	BC003965
Trim28	3.31408e-151	0.390554	0.843	0.236	1.02912e-146	2	Trim28
Arl13b	6.26514e-151	0.284838	0.664	0.138	1.94552e-146	2	Arl13b
Pkp4	6.29072e-151	0.259263	0.604	0.113	1.95346e-146	2	Pkp4
Prmt1	6.53349e-151	0.627353	0.924	0.324	2.02885e-146	2	Prmt1
Med31	6.89295e-151	0.289963	0.775	0.191	2.14047e-146	2	Med31
Polr2h	2.49415e-150	0.33314	0.764	0.192	7.74507e-146	2	Polr2h
Ing1	2.6807e-150	0.339922	0.829	0.215	8.32436e-146	2	Ing1
Mex3c	2.91517e-150	0.27863	0.713	0.158	9.05248e-146	2	Mex3c
Ywhaq	3.0162e-150	0.76162	0.954	0.39	9.36622e-146	2	Ywhaq
Ctdspl2	3.03716e-150	0.275498	0.692	0.147	9.43129e-146	2	Ctdspl2
Ddx27	5.86581e-150	0.350616	0.78	0.196	1.82151e-145	2	Ddx27
Rell1	5.93077e-150	0.318197	0.829	0.21	1.84168e-145	2	Rell1
Ppif	1.34989e-149	0.290703	0.488	0.072	4.19182e-145	2	Ppif
Luzp1	1.46532e-149	0.481802	0.891	0.271	4.55025e-145	2	Luzp1
Pgf	2.1955e-149	0.69166	0.546	0.093	6.81767e-145	2	Pgf
Cops7a	2.71591e-149	0.288622	0.706	0.159	8.4337e-145	2	Cops7a
Upf3b	3.44714e-149	0.309581	0.764	0.181	1.07044e-144	2	Upf3b
Pdap1	3.60286e-149	0.704613	0.947	0.369	1.1188e-144	2	Pdap1
Nono	9.86024e-149	0.654974	0.977	0.39	3.0619e-144	2	Nono
Zfp704	9.99169e-149	0.28785	0.655	0.136	3.10272e-144	2	Zfp704
Lyar	3.75267e-148	0.469818	0.845	0.243	1.16532e-143	2	Lyar
Rnf19a	3.75299e-148	0.259335	0.729	0.161	1.16542e-143	2	Rnf19a
Sf3b4	4.28703e-148	0.334301	0.782	0.201	1.33125e-143	2	Sf3b4
Hmgn5	4.71287e-148	0.336023	0.752	0.179	1.46349e-143	2	Hmgn5
Noct	6.39098e-148	0.529751	0.84	0.24	1.98459e-143	2	Noct
Sf3a3	6.94508e-148	0.335616	0.771	0.2	2.15666e-143	2	Sf3a3
Dpy30	7.0628e-148	0.523135	0.843	0.26	2.19321e-143	2	Dpy30
Bex3	1.02767e-147	0.599355	0.829	0.247	3.19123e-143	2	Bex3
Rpp30	3.82293e-147	0.256731	0.678	0.148	1.18714e-142	2	Rpp30
Magoh	4.98919e-147	0.660208	0.961	0.397	1.54929e-142	2	Magoh
Col9a2	8.90007e-147	0.310859	0.435	0.056	2.76374e-142	2	Col9a2
Pcm1	2.6283e-146	0.417641	0.833	0.234	8.16165e-142	2	Pcm1
Cfdp1	2.93573e-146	0.541965	0.896	0.315	9.11631e-142	2	Cfdp1
Mki67	3.30478e-146	0.724125	0.778	0.202	1.02623e-141	2	Mki67
Tmem238	5.3635e-146	0.307254	0.625	0.129	1.66553e-141	2	Tmem238
Pgrmc1	5.80375e-146	0.422012	0.859	0.245	1.80224e-141	2	Pgrmc1
Ckap4	1.16385e-145	0.326361	0.692	0.151	3.61412e-141	2	Ckap4
Vdr	1.26792e-145	0.260184	0.549	0.093	3.93727e-141	2	Vdr
5430416N02Rik	1.289e-145	0.262927	0.567	0.1	4.00272e-141	2	5430416N02Rik
Rrm2	3.74149e-145	0.46641	0.523	0.088	1.16185e-140	2	Rrm2
Ppm1b	4.76326e-145	0.254564	0.722	0.165	1.47914e-140	2	Ppm1b
Pbdc1	5.65423e-145	0.521613	0.88	0.283	1.75581e-140	2	Pbdc1
Trim44	5.87986e-145	0.305588	0.745	0.178	1.82587e-140	2	Trim44
Impad1	7.2912e-145	0.267609	0.671	0.145	2.26414e-140	2	Impad1
Lxn	7.89079e-145	0.337258	0.745	0.186	2.45033e-140	2	Lxn
Lsm1	9.01438e-145	0.305013	0.822	0.22	2.79924e-140	2	Lsm1
Cep290	1.01292e-144	0.282034	0.623	0.123	3.14542e-140	2	Cep290
Knstrn	1.11512e-144	0.264794	0.579	0.103	3.46278e-140	2	Knstrn
Lpgat1	1.15737e-144	0.324825	0.803	0.21	3.59399e-140	2	Lpgat1
Kitl	1.34529e-144	0.290665	0.5	0.076	4.17753e-140	2	Kitl
Bmpr2	1.68683e-144	0.326521	0.745	0.182	5.23812e-140	2	Bmpr2
Hnrnpab	1.93675e-144	0.809171	0.981	0.495	6.01418e-140	2	Hnrnpab
Cyhr1	2.34213e-144	0.30496	0.796	0.205	7.27301e-140	2	Cyhr1
Mrpl49	5.09577e-144	0.299954	0.734	0.18	1.58239e-139	2	Mrpl49
Pyroxd1	6.33701e-144	0.40657	0.5	0.081	1.96783e-139	2	Pyroxd1
Hmgb1	6.74889e-144	0.923641	0.993	0.594	2.09573e-139	2	Hmgb1
Hmga2	1.33541e-143	0.363034	0.275	0.018	4.14686e-139	2	Hmga2
Naa35	1.39206e-143	0.266486	0.731	0.171	4.32277e-139	2	Naa35
Hcfc1	1.48649e-143	0.253431	0.685	0.151	4.61599e-139	2	Hcfc1
Rdx	2.48418e-143	0.607359	0.921	0.335	7.71414e-139	2	Rdx
Kras	2.75483e-143	1.45988	1	0.718	8.55457e-139	2	Kras
Topors	4.27607e-143	0.380831	0.889	0.254	1.32785e-138	2	Topors
Pip5k1a	6.949e-143	0.287324	0.796	0.205	2.15787e-138	2	Pip5k1a
Aspm	1.21223e-142	0.295332	0.442	0.06	3.76433e-138	2	Aspm
Ppih	1.44409e-142	0.353897	0.771	0.203	4.48433e-138	2	Ppih
Golt1b	1.5656e-142	0.776214	0.722	0.187	4.86167e-138	2	Golt1b
Esf1	2.73621e-142	0.339223	0.801	0.211	8.49675e-138	2	Esf1
Trp53	3.65692e-142	0.492708	0.845	0.263	1.13558e-137	2	Trp53
Psmd7	6.00798e-142	0.611039	0.938	0.367	1.86566e-137	2	Psmd7
Dynll2	6.92604e-142	0.490538	0.896	0.286	2.15074e-137	2	Dynll2
Sae1	7.32789e-142	0.418236	0.822	0.235	2.27553e-137	2	Sae1
Cct7	1.3958e-141	0.669405	0.968	0.413	4.33437e-137	2	Cct7
Xpnpep1	1.58995e-141	0.298389	0.667	0.151	4.93728e-137	2	Xpnpep1
Arl3	1.62579e-141	0.252203	0.725	0.17	5.04857e-137	2	Arl3
Nucks1	3.04069e-141	0.82053	0.951	0.392	9.44226e-137	2	Nucks1
Vezf1	5.65359e-141	0.25781	0.789	0.195	1.75561e-136	2	Vezf1
Rras	6.17883e-141	0.36335	0.759	0.194	1.91871e-136	2	Rras
Rangap1	6.42678e-141	0.368538	0.743	0.188	1.99571e-136	2	Rangap1
Csrp2	1.10513e-140	0.319393	0.606	0.122	3.43177e-136	2	Csrp2
Appbp2	1.24413e-140	0.286334	0.773	0.199	3.86339e-136	2	Appbp2
Timm17a	1.56533e-140	0.535945	0.935	0.341	4.86083e-136	2	Timm17a
Tanc2	3.19344e-140	0.334124	0.69	0.16	9.91658e-136	2	Tanc2
Trim33	4.73889e-140	0.287872	0.766	0.188	1.47157e-135	2	Trim33
Banf1	4.87309e-140	0.574689	0.917	0.33	1.51324e-135	2	Banf1
Idh3a	5.00685e-140	0.286831	0.773	0.194	1.55478e-135	2	Idh3a
Ctbp2	5.09784e-140	0.260506	0.697	0.157	1.58303e-135	2	Ctbp2
Hagh	5.44412e-140	0.376204	0.792	0.22	1.69056e-135	2	Hagh
Id3	5.83343e-140	0.746124	0.757	0.2	1.81145e-135	2	Id3
Eny2	6.41478e-140	0.547497	0.935	0.341	1.99198e-135	2	Eny2
Ppie	6.5733e-140	0.30412	0.731	0.182	2.04121e-135	2	Ppie
Polr2c	8.14264e-140	0.474073	0.887	0.306	2.52854e-135	2	Polr2c
Eri1	9.67696e-140	0.34092	0.801	0.217	3.00498e-135	2	Eri1
D10Wsu102e	1.00361e-139	0.252259	0.694	0.153	3.1165e-135	2	D10Wsu102e
Oxct1	1.03122e-139	0.63168	0.861	0.272	3.20224e-135	2	Oxct1
Eprs	1.73676e-139	0.577981	0.933	0.33	5.39317e-135	2	Eprs
Cyb5r3	1.79959e-139	0.569457	0.847	0.271	5.58825e-135	2	Cyb5r3
Elf5	2.07336e-139	0.257285	0.421	0.054	6.43841e-135	2	Elf5
Hmgn3	2.69925e-139	0.330025	0.477	0.075	8.38198e-135	2	Hmgn3
Msmo1	5.72674e-139	0.337565	0.648	0.138	1.77832e-134	2	Msmo1
Gatad1	8.5143e-139	0.413908	0.87	0.269	2.64395e-134	2	Gatad1
Cyb5r1	9.99486e-139	0.250369	0.669	0.146	3.1037e-134	2	Cyb5r1
Pcna	1.2394e-138	0.495284	0.873	0.274	3.84869e-134	2	Pcna
Faf2	1.27663e-138	0.259616	0.706	0.169	3.96431e-134	2	Faf2
Cdc123	1.30969e-138	0.371485	0.824	0.235	4.06699e-134	2	Cdc123
Suz12	1.54444e-138	0.411654	0.863	0.264	4.79596e-134	2	Suz12
Ipo7	2.00363e-138	0.266274	0.738	0.183	6.22186e-134	2	Ipo7
Myg1	2.35506e-138	0.31169	0.715	0.174	7.31316e-134	2	Myg1
Atrx	2.39251e-138	0.777674	0.988	0.444	7.42947e-134	2	Atrx
Polr2f	2.58295e-138	0.660874	0.965	0.404	8.02082e-134	2	Polr2f
Larp1b	3.27756e-138	0.315386	0.734	0.178	1.01778e-133	2	Larp1b
Tm7sf3	3.82694e-138	0.515224	0.546	0.106	1.18838e-133	2	Tm7sf3
Zrsr2	8.78727e-138	0.38351	0.873	0.265	2.72871e-133	2	Zrsr2
Ssr2	9.30808e-138	0.671011	0.94	0.367	2.89044e-133	2	Ssr2
Slbp	1.33177e-137	0.625859	0.961	0.356	4.13553e-133	2	Slbp
Mpp6	1.44828e-137	0.605155	0.866	0.286	4.49733e-133	2	Mpp6
Got2	1.8137e-137	0.324302	0.826	0.236	5.63209e-133	2	Got2
Bcl7c	2.54376e-137	0.458487	0.875	0.282	7.89915e-133	2	Bcl7c
Id1	3.02485e-137	0.998065	0.898	0.303	9.39307e-133	2	Id1
Ahctf1	6.04191e-137	0.259918	0.743	0.182	1.8762e-132	2	Ahctf1
Dkc1	9.78562e-137	0.307339	0.697	0.163	3.03873e-132	2	Dkc1
Rad50	9.98914e-137	0.367262	0.674	0.162	3.10193e-132	2	Rad50
Cops5	1.08517e-136	0.398308	0.863	0.27	3.36977e-132	2	Cops5
Ece1	1.35393e-136	0.366387	0.646	0.144	4.20435e-132	2	Ece1
Shisa8	1.51023e-136	0.308549	0.438	0.061	4.68973e-132	2	Shisa8
Cdc42ep3	1.77179e-136	0.348286	0.637	0.133	5.50195e-132	2	Cdc42ep3
Rbmxl1	1.80957e-136	0.278957	0.72	0.179	5.61926e-132	2	Rbmxl1
Cops3	2.21338e-136	0.276527	0.755	0.189	6.8732e-132	2	Cops3
Stoml2	2.22802e-136	0.354017	0.836	0.249	6.91867e-132	2	Stoml2
Ak6	2.324e-136	0.363216	0.762	0.205	7.21671e-132	2	Ak6
2900026A02Rik	2.57706e-136	0.291128	0.565	0.11	8.00256e-132	2	2900026A02Rik
Ppfibp1	3.19837e-136	1.22455	0.887	0.308	9.93191e-132	2	Ppfibp1
Ddx39	4.41495e-136	0.489537	0.843	0.267	1.37098e-131	2	Ddx39
Mgst3	4.84202e-136	0.418236	0.727	0.19	1.50359e-131	2	Mgst3
Baiap2	7.98053e-136	0.385477	0.845	0.248	2.47819e-131	2	Baiap2
Fgfr1op2	8.71692e-136	1.4248	0.887	0.35	2.70687e-131	2	Fgfr1op2
Lsm6	1.78218e-135	0.477764	0.887	0.298	5.53421e-131	2	Lsm6
Ahcyl1	1.93603e-135	0.277228	0.806	0.213	6.01196e-131	2	Ahcyl1
Lsm3	2.07855e-135	0.49659	0.898	0.302	6.45451e-131	2	Lsm3
Gmps	2.415e-135	0.37103	0.838	0.253	7.49929e-131	2	Gmps
Aimp2	2.41919e-135	0.253411	0.683	0.161	7.51232e-131	2	Aimp2
1500015O10Rik	2.75269e-135	0.69306	0.535	0.095	8.54792e-131	2	1500015O10Rik
Epc2	4.08864e-135	0.321848	0.775	0.205	1.26965e-130	2	Epc2
Sp1	4.1827e-135	0.267796	0.731	0.18	1.29885e-130	2	Sp1
Prdx2	4.56151e-135	0.799558	0.963	0.458	1.41649e-130	2	Prdx2
Ndufa4	5.06727e-135	0.961763	0.986	0.553	1.57354e-130	2	Ndufa4
Polr2j	6.82017e-135	0.538372	0.912	0.331	2.11787e-130	2	Polr2j
Rnf111	1.31559e-134	0.389451	0.894	0.282	4.08532e-130	2	Rnf11
Nedd9	1.5094e-134	0.383063	0.787	0.211	4.68714e-130	2	Nedd9
Plk2	1.61616e-134	0.566156	0.822	0.231	5.01867e-130	2	Plk2
Plxnb2	1.68567e-134	0.292899	0.826	0.222	5.23452e-130	2	Plxnb2
Dbi	2.29753e-134	1.17036	0.968	0.522	7.13453e-130	2	Dbi
Thoc7	2.64159e-134	0.45977	0.91	0.314	8.20293e-130	2	Thoc7
Cetn3	2.68462e-134	0.470929	0.905	0.309	8.33655e-130	2	Cetn3
Hnrnpr	2.88903e-134	0.424486	0.875	0.275	8.9713e-130	2	Hnrnpr
Cenpe	3.76439e-134	0.455113	0.544	0.1	1.16896e-129	2	Cenpe
Ccnb1	4.44721e-134	0.408706	0.493	0.084	1.38099e-129	2	Ccnb1
Myl12a	7.94516e-134	0.878721	0.981	0.555	2.46721e-129	2	Myl12a
Hspd1	1.04201e-133	0.739448	0.951	0.39	3.23575e-129	2	Hspd1
Med21	1.65448e-133	1.53882	0.907	0.355	5.13766e-129	2	Med21
Idi1	1.86465e-133	0.271222	0.528	0.095	5.79028e-129	2	Idi1
Sfr1	2.14293e-133	0.724296	0.965	0.446	6.65443e-129	2	Sfr1
Hat1	2.24298e-133	0.430446	0.861	0.265	6.96512e-129	2	Hat1
Pum1	2.7552e-133	0.39105	0.894	0.288	8.55571e-129	2	Pum1
Anxa1	3.78739e-133	1.069	0.97	0.463	1.1761e-128	2	Anxa1
Mrpl28	4.13886e-133	0.486068	0.887	0.31	1.28524e-128	2	Mrpl28
P4ha2	4.41887e-133	0.274856	0.456	0.07	1.37219e-128	2	P4ha2
Zc3h14	4.83162e-133	0.295075	0.787	0.214	1.50036e-128	2	Zc3h14
Eif4a3	7.49896e-133	0.469944	0.9	0.311	2.32865e-128	2	Eif4a3
Smg7	9.66728e-133	0.269504	0.713	0.176	3.00198e-128	2	Smg7
B230219D22Rik	1.02732e-132	0.346109	0.78	0.219	3.19014e-128	2	B230219D22Rik
Fam129b	1.04334e-132	0.337542	0.787	0.215	3.23988e-128	2	Fam129b
Sumo2	2.63784e-132	0.801017	0.984	0.562	8.19128e-128	2	Sumo2
Mrpl13	2.95429e-132	0.45329	0.868	0.286	9.17396e-128	2	Mrpl13
Dnajc21	3.34855e-132	0.455971	0.845	0.267	1.03982e-127	2	Dnajc21
Ctnnbip1	5.88202e-132	0.426948	0.831	0.25	1.82654e-127	2	Ctnnbip1
Ebna1bp2	7.89921e-132	0.408971	0.843	0.271	2.45294e-127	2	Ebna1bp2
Cdk4	8.52722e-132	0.509437	0.894	0.308	2.64796e-127	2	Cdk4
Far1	8.56342e-132	0.309892	0.764	0.209	2.6592e-127	2	Far1
Pitpnb	9.57791e-132	0.273136	0.796	0.216	2.97423e-127	2	Pitpnb
Kmt2a	9.93336e-132	0.339928	0.817	0.234	3.08461e-127	2	Kmt2a
Rin2	1.81187e-131	0.399848	0.806	0.231	5.62639e-127	2	Rin2
Camk2n1	2.3379e-131	0.264357	0.678	0.156	7.25989e-127	2	Camk2n1
Stag1	2.42113e-131	0.398352	0.852	0.264	7.51833e-127	2	Stag1
Wfdc18	2.44944e-131	1.42326	0.683	0.18	7.60625e-127	2	Wfdc18
Nudc	2.54048e-131	0.574364	0.944	0.38	7.88895e-127	2	Nudc
Srsf10	5.03986e-131	0.464815	0.954	0.351	1.56503e-126	2	Srsf10
Nkap	6.1658e-131	0.283422	0.69	0.169	1.91466e-126	2	Nkap
Nudt21	6.32529e-131	0.440137	0.88	0.303	1.96419e-126	2	Nudt21
Med30	9.61142e-131	0.299145	0.787	0.218	2.98463e-126	2	Med30
Ddx1	1.10894e-130	0.321663	0.731	0.193	3.4436e-126	2	Ddx1
Taf1	1.19671e-130	0.323651	0.731	0.189	3.71614e-126	2	Taf1
Pdlim4	1.21955e-130	0.554925	0.741	0.205	3.78706e-126	2	Pdlim4
Pfdn4	2.02828e-130	0.297373	0.782	0.214	6.2984e-126	2	Pfdn4
Hpf1	2.04129e-130	0.45095	0.896	0.303	6.33882e-126	2	Hpf1
Pa2g4	2.10523e-130	0.484348	0.868	0.291	6.53739e-126	2	Pa2g4
Nrip1	2.22885e-130	0.518253	0.903	0.313	6.92124e-126	2	Nrip1
Exosc8	2.26874e-130	0.414892	0.863	0.267	7.04513e-126	2	Exosc8
Pfdn2	4.28432e-130	0.606939	0.977	0.438	1.33041e-125	2	Pfdn2
Bhlhe41	4.53127e-130	0.91236	0.921	0.337	1.4071e-125	2	Bhlhe41
Seh1l	1.32616e-129	0.299261	0.792	0.223	4.11811e-125	2	Seh1l
Baz1b	2.22076e-129	0.406523	0.873	0.275	6.89612e-125	2	Baz1b
Ddb1	2.63688e-129	0.385426	0.854	0.27	8.18829e-125	2	Ddb1
Tax1bp3	7.83856e-129	0.328038	0.743	0.2	2.43411e-124	2	Tax1bp3
Slc28a3	8.92068e-129	0.524735	0.345	0.039	2.77014e-124	2	Slc28a3
Sft2d2	1.78372e-128	0.265933	0.72	0.18	5.53899e-124	2	Sft2d2
Atic	1.85273e-128	0.288994	0.706	0.179	5.75329e-124	2	Atic
Utp11	3.00855e-128	0.300217	0.778	0.221	9.34245e-124	2	Utp11
Bag6	3.11721e-128	0.259333	0.769	0.213	9.67987e-124	2	Bag6
Pxdc1	3.17644e-128	0.416205	0.782	0.208	9.86381e-124	2	Pxdc1
Igfbp5	3.2324e-128	1.18668	0.556	0.115	1.00376e-123	2	Igfbp5
Txnl1	3.50086e-128	0.639596	0.97	0.453	1.08712e-123	2	Txnl1
Tnks2	3.74585e-128	0.336918	0.836	0.253	1.1632e-123	2	Tnks2
Atp1a1	4.00733e-128	0.6634	0.97	0.411	1.2444e-123	2	Atp1a1
Sspn	4.10193e-128	0.303339	0.569	0.107	1.27377e-123	2	Sspn
Prrc2a	4.49754e-128	0.35284	0.863	0.275	1.39662e-123	2	Prrc2a
Tob1	5.84653e-128	0.33298	0.799	0.218	1.81552e-123	2	Tob1
Map1lc3a	6.82918e-128	0.404493	0.87	0.272	2.12066e-123	2	Map1lc3a
Smim7	7.38301e-128	0.302613	0.796	0.229	2.29265e-123	2	Smim7
Zranb2	9.67556e-128	0.387831	0.856	0.275	3.00455e-123	2	Zranb2
Hras	1.05286e-127	0.49425	0.894	0.314	3.26946e-123	2	Hras
Uchl3	1.1339e-127	0.397531	0.829	0.259	3.52109e-123	2	Uchl3
Nip7	1.14143e-127	0.259501	0.715	0.182	3.54449e-123	2	Nip7
Etfbkmt	1.78693e-127	0.326855	0.336	0.037	5.54895e-123	2	Etfbkmt
Lmo4	2.07422e-127	0.539276	0.854	0.274	6.44106e-123	2	Lmo4
Cbfb	2.98875e-127	0.319388	0.815	0.239	9.28098e-123	2	Cbfb
Morf4l2	4.01382e-127	0.531194	0.947	0.366	1.24641e-122	2	Morf4l2
Psmd12	4.0402e-127	0.509312	0.926	0.344	1.2546e-122	2	Psmd12
Etnk1	4.05277e-127	0.787941	0.873	0.293	1.25851e-122	2	Etnk1
Fbxo32	1.12938e-126	0.372602	0.583	0.121	3.50708e-122	2	Fbxo32
Kdm5a	1.32927e-126	0.304926	0.822	0.245	4.12779e-122	2	Kdm5a
Glg1	1.80613e-126	0.372463	0.845	0.264	5.60857e-122	2	Glg1
Snrpe	2.64094e-126	0.703041	0.979	0.504	8.20092e-122	2	Snrpe
Ncaph2	3.04951e-126	0.297445	0.785	0.219	9.46964e-122	2	Ncaph2
Ndufaf2	4.03165e-126	0.250076	0.613	0.137	1.25195e-121	2	Ndufaf2
Eif3l	4.07592e-126	0.431302	0.868	0.291	1.26569e-121	2	Eif3l
Ccdc47	4.11493e-126	0.327529	0.778	0.225	1.27781e-121	2	Ccdc47
2020-09-11	5.28117e-126	0.334594	0.819	0.24	1.63996e-121	2	2020-09-11
Mrpl51	5.31198e-126	0.508761	0.912	0.33	1.64953e-121	2	Mrpl51
Sertad2	6.41641e-126	0.369247	0.873	0.285	1.99249e-121	2	Sertad2
Phb2	9.09417e-126	0.658124	0.951	0.403	2.82401e-121	2	Phb2
Atg101	1.81948e-125	0.380195	0.88	0.286	5.65003e-121	2	Atg101
Kmt5a	2.5236e-125	0.471035	0.912	0.314	7.83652e-121	2	Kmt5a
Supt16	2.61122e-125	0.424624	0.863	0.288	8.10862e-121	2	Supt16
Emc8	2.89007e-125	0.313577	0.836	0.248	8.97453e-121	2	Emc8
Anapc11	3.16121e-125	0.447245	0.884	0.306	9.81649e-121	2	Anapc11
Cnot6	4.72975e-125	0.319768	0.801	0.234	1.46873e-120	2	Cnot6
Ncor2	6.09446e-125	0.306449	0.773	0.211	1.89251e-120	2	Ncor2
Nfe2l1	6.1135e-125	0.318715	0.808	0.242	1.89842e-120	2	Nfe2l1
Gpatch8	6.15028e-125	0.305509	0.808	0.239	1.90985e-120	2	Gpatch8
Polr2m	7.16014e-125	0.343818	0.84	0.256	2.22344e-120	2	Polr2m
Eif5b	7.68896e-125	0.599093	0.968	0.435	2.38765e-120	2	Eif5b
Clcn3	9.24873e-125	0.295353	0.782	0.22	2.87201e-120	2	Clcn3
Dstn	1.10407e-124	0.685921	0.977	0.454	3.42847e-120	2	Dstn
Sap30l	1.16913e-124	0.312132	0.856	0.268	3.63051e-120	2	Sap30l
Eci1	1.30799e-124	0.355284	0.757	0.222	4.06169e-120	2	Eci1
Cers5	1.47873e-124	0.258286	0.741	0.197	4.59189e-120	2	Cers5
Ccnb2	2.16638e-124	0.408007	0.505	0.093	6.72727e-120	2	Ccnb2
Stip1	2.437e-124	0.359701	0.822	0.257	7.56761e-120	2	Stip1
Nelfe	2.98791e-124	0.317064	0.72	0.196	9.27835e-120	2	Nelfe
Mrps35	3.55462e-124	0.781407	0.884	0.308	1.10382e-119	2	Mrps35
Gon4l	4.41273e-124	0.261389	0.782	0.215	1.37028e-119	2	Gon4l
Commd2	6.40347e-124	0.312278	0.787	0.229	1.98847e-119	2	Commd2
Phlda1	1.17966e-123	0.883794	0.954	0.405	3.66319e-119	2	Phlda1
Phgdh	1.54735e-123	0.285947	0.514	0.093	4.80498e-119	2	Phgdh
Amn1	1.62712e-123	0.781745	0.59	0.136	5.0527e-119	2	Amn1
Drg1	1.6293e-123	0.298293	0.769	0.221	5.05945e-119	2	Drg1
Psmd1	1.91658e-123	0.503822	0.868	0.314	5.95154e-119	2	Psmd1
Cd81	2.44641e-123	0.754237	0.975	0.397	7.59683e-119	2	Cd81
Bcap31	3.61587e-123	0.619396	0.947	0.408	1.12284e-118	2	Bcap31
Tfg	6.63168e-123	0.292928	0.785	0.231	2.05934e-118	2	Tfg
Hdac2	7.78326e-123	0.274252	0.685	0.177	2.41694e-118	2	Hdac2
Larp4	9.20604e-123	0.320914	0.859	0.267	2.85875e-118	2	Larp4
Enpp1	9.26883e-123	0.270812	0.581	0.125	2.87825e-118	2	Enpp1
Col11a1	9.68911e-123	0.476906	0.461	0.077	3.00876e-118	2	Col11a1
Med13l	1.5252e-122	0.365628	0.875	0.28	4.73621e-118	2	Med13l
Snrpa1	1.72203e-122	0.400246	0.877	0.288	5.34743e-118	2	Snrpa1
Tor1aip2	1.90366e-122	0.252946	0.785	0.222	5.91143e-118	2	Tor1aip2
Smarca5	1.95537e-122	0.640142	0.97	0.444	6.072e-118	2	Smarca5
Bambi	2.15149e-122	0.264634	0.579	0.119	6.68103e-118	2	Bambi
Mrto4	2.27025e-122	0.337958	0.785	0.231	7.04982e-118	2	Mrto4
Pkn2	3.05313e-122	0.39782	0.91	0.317	9.48088e-118	2	Pkn2
Mark3	3.3234e-122	0.333304	0.815	0.247	1.03201e-117	2	Mark3
Serbp1	3.92009e-122	0.726632	0.993	0.567	1.21731e-117	2	Serbp1
Rnf6	5.57805e-122	0.277641	0.81	0.239	1.73215e-117	2	Rnf6
H2afz	1.7058e-121	0.887842	1	0.725	5.29702e-117	2	H2afz
Dhx36	2.49902e-121	0.285418	0.847	0.261	7.76021e-117	2	Dhx36
Mrps9	3.15258e-121	0.262285	0.72	0.195	9.78969e-117	2	Mrps9
Snrnp48	1.35429e-120	0.311156	0.836	0.264	4.20546e-116	2	Snrnp48
Knop1	1.4635e-120	0.304047	0.72	0.198	4.5446e-116	2	Knop1
Prpf19	1.54747e-120	0.275962	0.738	0.206	4.80537e-116	2	Prpf19
Cops8	1.80161e-120	0.326478	0.829	0.258	5.59453e-116	2	Cops8
Ing2	4.16333e-120	0.281806	0.81	0.241	1.29284e-115	2	Ing2
Ube2c	4.50221e-120	0.756516	0.637	0.154	1.39807e-115	2	Ube2c
Usp34	5.38927e-120	0.37277	0.889	0.309	1.67353e-115	2	Usp34
Puf60	5.53545e-120	0.462339	0.938	0.348	1.71892e-115	2	Puf60
Uba2	6.57731e-120	0.347796	0.838	0.259	2.04245e-115	2	Uba2
Mrps12	7.64157e-120	0.267174	0.78	0.221	2.37294e-115	2	Mrps12
Rsl1d1	1.00996e-119	0.430467	0.887	0.302	3.13622e-115	2	Rsl1d1
Klf9	1.18832e-119	0.370777	0.762	0.211	3.6901e-115	2	Klf9
Erh	1.30117e-119	0.539481	0.914	0.354	4.04051e-115	2	Erh
Pycr2	1.44105e-119	0.282877	0.731	0.2	4.47489e-115	2	Pycr2
Sssca1	2.20278e-119	0.302747	0.743	0.212	6.84029e-115	2	Sssca1
Fyttd1	2.22052e-119	0.294792	0.789	0.237	6.89537e-115	2	Fyttd1
Fam114a2	3.35427e-119	0.269587	0.743	0.203	1.0416e-114	2	Fam114a2
Anp32b	3.71044e-119	0.741371	0.979	0.529	1.1522e-114	2	Anp32b
Lima1	3.83701e-119	0.361211	0.69	0.18	1.19151e-114	2	Lima1
Anapc5	4.70028e-119	0.476121	0.891	0.323	1.45958e-114	2	Anapc5
Tubb4b	5.33222e-119	0.892326	0.926	0.403	1.65581e-114	2	Tubb4b
Pcbp2	7.44923e-119	0.679197	0.977	0.516	2.31321e-114	2	Pcbp2
Tardbp	8.25032e-119	0.313547	0.854	0.273	2.56197e-114	2	Tardbp
Eef1e1	9.1987e-119	0.253592	0.718	0.189	2.85647e-114	2	Eef1e1
Nusap1	9.54833e-119	0.305941	0.47	0.082	2.96504e-114	2	Nusap1
Immt	1.04217e-118	0.385994	0.863	0.294	3.23626e-114	2	Immt
Hsd17b10	1.05639e-118	0.428484	0.852	0.285	3.28041e-114	2	Hsd17b10
Set	1.49425e-118	0.718602	0.972	0.503	4.64008e-114	2	Set
Nsmce1	1.56115e-118	0.336224	0.806	0.245	4.84784e-114	2	Nsmce1
Man1a2	1.61884e-118	0.365528	0.831	0.269	5.02697e-114	2	Man1a2
Tuba4a	1.71269e-118	0.449361	0.861	0.276	5.31841e-114	2	Tuba4a
Slc25a17	3.2748e-118	0.262408	0.725	0.2	1.01692e-113	2	Slc25a17
Srek1	3.55321e-118	0.305769	0.817	0.251	1.10338e-113	2	Srek1
Hmmr	4.32061e-118	0.325542	0.44	0.073	1.34168e-113	2	Hmmr
Golph3	4.6817e-118	0.346148	0.882	0.296	1.45381e-113	2	Golph3
Lsm7	5.32587e-118	0.331858	0.822	0.254	1.65384e-113	2	Lsm7
Dhx9	5.54995e-118	0.290503	0.891	0.291	1.72343e-113	2	Dhx9
Sptbn1	5.93376e-118	0.344318	0.838	0.259	1.84261e-113	2	Sptbn1
Plekha5	1.00934e-117	0.920104	0.676	0.183	3.1343e-113	2	Plekha5
Emg1	1.05585e-117	0.496982	0.933	0.373	3.27873e-113	2	Emg1
Eif3b	1.211e-117	0.404482	0.912	0.321	3.76052e-113	2	Eif3b
Kcmf1	1.3261e-117	0.427942	0.921	0.346	4.11795e-113	2	Kcmf1
Crispld2	1.40711e-117	0.368413	0.447	0.075	4.36951e-113	2	Crispld2
Rp9	1.86398e-117	0.35342	0.87	0.291	5.78821e-113	2	Rp9
Agfg1	1.88859e-117	0.287831	0.831	0.257	5.86465e-113	2	Agfg1
Tcea1	2.24095e-117	0.353777	0.875	0.296	6.95882e-113	2	Tcea1
Lsm5	3.70565e-117	0.358017	0.81	0.257	1.15071e-112	2	Lsm5
Utp3	4.35465e-117	0.36013	0.882	0.295	1.35225e-112	2	Utp3
Nans	4.94484e-117	0.311359	0.824	0.257	1.53552e-112	2	Nans
Scaf11	6.2844e-117	0.519261	0.938	0.379	1.9515e-112	2	Scaf11
Ackr3	9.85883e-117	0.264295	0.354	0.046	3.06146e-112	2	Ackr3
Yipf4	1.06508e-116	0.278264	0.87	0.3	3.30739e-112	2	Yipf4
Ezr	1.29935e-116	0.654165	0.956	0.432	4.03488e-112	2	Ezr
Gipc1	2.20777e-116	0.316406	0.729	0.211	6.85579e-112	2	Gipc1
Smu1	2.85115e-116	0.281237	0.806	0.249	8.85366e-112	2	Smu1
Setd5	3.36495e-116	0.288284	0.845	0.263	1.04492e-111	2	Setd5
Swi5	4.1501e-116	0.603787	0.972	0.441	1.28873e-111	2	Swi5
Naxe	4.25209e-116	0.31562	0.81	0.248	1.3204e-111	2	Naxe
Ppp1r7	6.95339e-116	0.275577	0.734	0.211	2.15924e-111	2	Ppp1r7
Phc2	1.10975e-115	0.317222	0.817	0.255	3.44611e-111	2	Phc2
Smc6	1.25786e-115	0.484634	0.856	0.307	3.90602e-111	2	Smc6
Kpnb1	1.38699e-115	0.328853	0.808	0.253	4.30703e-111	2	Kpnb1
Dnttip2	1.56729e-115	0.354717	0.866	0.297	4.8669e-111	2	Dnttip2
Pdlim7	2.42581e-115	0.336243	0.819	0.255	7.53285e-111	2	Pdlim7
Sptan1	2.93628e-115	0.307928	0.854	0.274	9.11805e-111	2	Sptan1
Snrpg	3.35737e-115	0.537044	0.951	0.412	1.04256e-110	2	Snrpg
1110008P14Rik	3.62499e-115	0.427671	0.806	0.256	1.12567e-110	2	1110008P14Rik
Maea	4.81031e-115	0.259786	0.752	0.215	1.49374e-110	2	Maea
Skp1a	5.56657e-115	0.362774	0.824	0.281	1.72859e-110	2	Skp1a
Pnn	6.23378e-115	0.421732	0.912	0.33	1.93577e-110	2	Pnn
Snrnp40	6.57804e-115	0.297242	0.752	0.224	2.04268e-110	2	Snrnp40
Nsmce4a	9.01268e-115	0.364303	0.836	0.285	2.79871e-110	2	Nsmce4a
Chka	1.02568e-114	0.371381	0.889	0.297	3.18506e-110	2	Chka
Tiprl	1.17672e-114	0.265174	0.789	0.237	3.65408e-110	2	Tiprl
Mfsd10	1.1882e-114	0.282165	0.738	0.208	3.68972e-110	2	Mfsd10
Rfc1	1.55675e-114	0.309698	0.72	0.201	4.83417e-110	2	Rfc1
Snu13	1.75015e-114	0.660517	0.972	0.487	5.43473e-110	2	Snu13
Rps19bp1	1.77842e-114	0.287018	0.771	0.226	5.52253e-110	2	Rps19bp1
Rnaseh2c	1.86797e-114	0.402508	0.854	0.283	5.80061e-110	2	Rnaseh2c
Fam204a	2.57301e-114	0.308903	0.815	0.26	7.98995e-110	2	Fam204a
Gm47283	2.95031e-114	0.533538	0.961	0.403	9.16159e-110	2	Gm47283
Mlf2	3.30405e-114	0.418055	0.91	0.332	1.02601e-109	2	Mlf2
Psmd3	3.87557e-114	0.339698	0.868	0.292	1.20348e-109	2	Psmd3
Acot7	5.33026e-114	0.268863	0.634	0.158	1.65521e-109	2	Acot7
Aebp2	7.43048e-114	1.01188	0.924	0.384	2.30739e-109	2	Aebp2
Tagln2	8.81534e-114	0.935907	0.975	0.545	2.73743e-109	2	Tagln2
Ywhae	1.00552e-113	0.674595	0.984	0.549	3.12246e-109	2	Ywhae
Emp1	1.0556e-113	0.886477	0.958	0.426	3.27795e-109	2	Emp1
Uqcc2	1.53537e-113	0.549668	0.921	0.377	4.76778e-109	2	Uqcc2
Naa15	2.40831e-113	0.292157	0.847	0.273	7.47852e-109	2	Naa15
Errfi1	3.22477e-113	0.554011	0.877	0.303	1.00139e-108	2	Errfi1
Ceacam1	3.60762e-113	0.31116	0.475	0.089	1.12027e-108	2	Ceacam1
Pnkd	4.17227e-113	0.289271	0.803	0.242	1.29561e-108	2	Pnkd
Imp3	8.86868e-113	0.351949	0.875	0.306	2.75399e-108	2	Imp3
Mrpl18	1.18845e-112	0.462734	0.898	0.347	3.69049e-108	2	Mrpl18
Csnk2a2	1.24812e-112	0.356926	0.843	0.29	3.8758e-108	2	Csnk2a2
R3hdm4	1.36522e-112	0.292769	0.831	0.27	4.23941e-108	2	R3hdm4
Tubb5	1.43365e-112	0.993282	0.977	0.519	4.45192e-108	2	Tubb5
Nop14	1.76097e-112	0.260378	0.72	0.201	5.46834e-108	2	Nop14
Psmc6	1.82835e-112	0.485239	0.942	0.405	5.67757e-108	2	Psmc6
Gtf2a2	1.92304e-112	0.289434	0.829	0.262	5.97162e-108	2	Gtf2a2
Ccdc88a	2.30852e-112	0.328262	0.815	0.255	7.16865e-108	2	Ccdc88a
Cacybp	2.46986e-112	0.431819	0.896	0.334	7.66966e-108	2	Cacybp
Car2	2.56088e-112	0.382618	0.565	0.123	7.95231e-108	2	Car2
Elof1	3.31242e-112	0.400359	0.889	0.324	1.02861e-107	2	Elof1
Idh2	3.64424e-112	0.347229	0.817	0.262	1.13165e-107	2	Idh2
Hmg20b	5.55201e-112	0.30519	0.778	0.239	1.72407e-107	2	Hmg20b
Ssbp1	6.22118e-112	0.332556	0.85	0.279	1.93186e-107	2	Ssbp1
Mybbp1a	6.55118e-112	0.295605	0.694	0.196	2.03434e-107	2	Mybbp1a
Timm17b	1.10549e-111	0.30638	0.773	0.239	3.43287e-107	2	Timm17b
Tm9sf2	1.25704e-111	0.309726	0.833	0.273	3.90349e-107	2	Tm9sf2
Dap3	1.41279e-111	0.264912	0.787	0.237	4.38714e-107	2	Dap3
Rbbp4	1.46465e-111	0.390977	0.907	0.339	4.54817e-107	2	Rbbp4
Arl1	1.93195e-111	0.454887	0.919	0.361	5.99928e-107	2	Arl1
Tpd52l2	2.41398e-111	0.2966	0.817	0.264	7.49613e-107	2	Tpd52l2
Stub1	2.72002e-111	0.357435	0.912	0.341	8.44649e-107	2	Stub1
4930523C07Rik	2.72443e-111	0.452634	0.831	0.259	8.46017e-107	2	4930523C07Rik
Nolc1	2.77086e-111	0.297752	0.701	0.199	8.60436e-107	2	Nolc1
Bod1l	3.2416e-111	0.357782	0.847	0.284	1.00661e-106	2	Bod1l
Rad23b	3.51991e-111	0.361097	0.9	0.329	1.09304e-106	2	Rad23b
Eif3d	4.67737e-111	0.462095	0.914	0.36	1.45246e-106	2	Eif3d
Cdc5l	5.3697e-111	0.364799	0.856	0.308	1.66745e-106	2	Cdc5l
Luc7l3	5.79843e-111	0.371582	0.882	0.316	1.80059e-106	2	Luc7l3
Ldhb	6.1802e-111	0.646212	0.671	0.172	1.91914e-106	2	Ldhb
Klf4	6.66213e-111	0.880377	0.956	0.443	2.06879e-106	2	Klf4
Ergic3	6.87381e-111	0.43115	0.914	0.344	2.13453e-106	2	Ergic3
Zfp326	1.51262e-110	0.266636	0.817	0.257	4.69712e-106	2	Zfp326
Ralbp1	1.64327e-110	0.432176	0.912	0.346	5.10286e-106	2	Ralbp1
Phax	1.69592e-110	0.274498	0.75	0.224	5.26633e-106	2	Phax
Hist1h2ap	1.97822e-110	0.724987	0.53	0.116	6.14297e-106	2	Hist1h2ap
Rbm8a	2.10677e-110	0.544348	0.965	0.439	6.54214e-106	2	Rbm8a
Gars	2.38631e-110	0.302638	0.755	0.225	7.41021e-106	2	Gars
Tcerg1	4.7311e-110	0.315684	0.745	0.224	1.46915e-105	2	Tcerg1
Peg3	6.31248e-110	0.340522	0.34	0.047	1.96022e-105	2	Peg3
Cdv3	7.51624e-110	0.546199	0.949	0.421	2.33402e-105	2	Cdv3
Chic2	9.70592e-110	0.521155	0.944	0.395	3.01398e-105	2	Chic2
Sf3b3	9.9703e-110	0.312145	0.843	0.288	3.09608e-105	2	Sf3b3
Fam96b	2.37883e-109	0.424486	0.861	0.315	7.38697e-105	2	Fam96b
Tcof1	3.05111e-109	0.269877	0.75	0.222	9.4746e-105	2	Tcof1
Tsn	3.83321e-109	0.478592	0.914	0.364	1.19033e-104	2	Tsn
Ppp4r2	5.47711e-109	0.479045	0.933	0.356	1.70081e-104	2	Ppp4r2
Uba1	5.55366e-109	0.321062	0.843	0.281	1.72458e-104	2	Uba1
Gatad2b	6.81755e-109	0.320146	0.859	0.292	2.11705e-104	2	Gatad2b
Ran	7.90753e-109	0.73255	0.984	0.544	2.45552e-104	2	Ran
Cks21	1.58699e-108	0.453215	0.905	0.33	4.92808e-104	2	Cks2
Hmgb2	2.02769e-108	0.913584	0.991	0.635	6.2966e-104	2	Hmgb2
Prkcsh	2.22986e-108	0.312964	0.819	0.27	6.92437e-104	2	Prkcsh
Phip	2.29957e-108	0.300154	0.861	0.293	7.14086e-104	2	Phip
Rrp1	2.5352e-108	0.459033	0.933	0.386	7.87256e-104	2	Rrp1
Polr2g	4.20115e-108	0.379433	0.882	0.324	1.30458e-103	2	Polr2g
Zc3h13	4.23161e-108	0.295898	0.808	0.262	1.31404e-103	2	Zc3h13
Chmp2b	4.56446e-108	0.321916	0.769	0.246	1.4174e-103	2	Chmp2b
Ptms	4.99344e-108	0.80516	0.965	0.497	1.55061e-103	2	Ptms
Mrps7	5.0617e-108	0.301431	0.792	0.253	1.57181e-103	2	Mrps7
C1qbp	7.26361e-108	0.481718	0.896	0.335	2.25557e-103	2	C1qbp
Dynlt3	9.44774e-108	0.331635	0.745	0.23	2.93381e-103	2	Dynlt3
Tnrc6c	1.18669e-107	0.286438	0.829	0.268	3.68503e-103	2	Tnrc6c
Zfp644	2.54116e-107	0.308954	0.873	0.296	7.89107e-103	2	Zfp644
Mtch1	2.75482e-107	0.471824	0.88	0.341	8.55455e-103	2	Mtch1
Chchd2	4.02334e-107	0.623663	0.991	0.766	1.24937e-102	2	Chchd2
Sarnp	5.06066e-107	0.358182	0.85	0.304	1.57149e-102	2	Sarnp
Ppp2r2a	7.48462e-107	0.339089	0.856	0.303	2.3242e-102	2	Ppp2r2a
Tpm4	1.10542e-106	0.605885	0.961	0.446	3.43265e-102	2	Tpm4
Ddost	1.23137e-106	0.501396	0.91	0.355	3.82377e-102	2	Ddost
Nsmce2	1.67112e-106	0.262636	0.799	0.258	5.18933e-102	2	Nsmce2
Ddx39b	3.36902e-106	0.477799	0.944	0.401	1.04618e-101	2	Ddx39b
Eif4g1	4.39058e-106	0.402619	0.914	0.353	1.36341e-101	2	Eif4g1
Adss	5.14726e-106	0.292829	0.822	0.273	1.59838e-101	2	Adss
Ubl4a	5.72981e-106	0.332099	0.819	0.266	1.77928e-101	2	Ubl4a
Atpif1	7.01597e-106	0.663823	0.977	0.505	2.17867e-101	2	Atpif1
Pbrm1	7.25883e-106	0.44686	0.891	0.346	2.25408e-101	2	Pbrm1
Tcp1	7.38722e-106	0.498203	0.935	0.401	2.29395e-101	2	Tcp1
Eif3c	7.94955e-106	0.601547	0.968	0.462	2.46857e-101	2	Eif3c
Ramp1	8.50946e-106	0.418834	0.734	0.217	2.64244e-101	2	Ramp1
Chtop	1.07597e-105	0.2724	0.796	0.259	3.34122e-101	2	Chtop
Rps2	1.1362e-105	0.727015	1	0.77	3.52825e-101	2	Rps2
Ash1l	1.54323e-105	0.351452	0.903	0.328	4.79218e-101	2	Ash1l
Snrpb	1.67403e-105	0.618223	0.986	0.51	5.19837e-101	2	Snrpb
Nxt1	1.68023e-105	0.250682	0.736	0.215	5.21761e-101	2	Nxt1
Ctbp1	2.45016e-105	0.322858	0.873	0.307	7.60847e-101	2	Ctbp1
Snrpa	2.74917e-105	0.256301	0.743	0.226	8.537e-101	2	Snrpa
Rab6a	3.81244e-105	0.266385	0.854	0.297	1.18388e-100	2	Rab6a
Snrpd2	4.58775e-105	0.589093	0.954	0.457	1.42463e-100	2	Snrpd2
Fip1l1	5.41596e-105	0.302827	0.866	0.308	1.68182e-100	2	Fip1l1
Gspt1	6.61167e-105	0.396134	0.882	0.327	2.05312e-100	2	Gspt1
Selenoh	6.85658e-105	0.36939	0.815	0.271	2.12917e-100	2	Selenoh
Mettl9	7.36195e-105	0.269809	0.806	0.264	2.28611e-100	2	Mettl9
Impdh2	1.29396e-104	0.298414	0.826	0.272	4.01813e-100	2	Impdh2
App	1.52793e-104	0.665465	0.981	0.471	4.74469e-100	2	App
Phf14	2.471e-104	0.320881	0.782	0.252	7.67318e-100	2	Phf14
Anxa3	2.63553e-104	0.83403	0.907	0.382	8.18411e-100	2	Anxa3
Thoc2	2.75261e-104	0.303806	0.868	0.308	8.54769e-100	2	Thoc2
Zfp706	3.06455e-104	0.504595	0.938	0.395	9.51634e-100	2	Zfp706
Nop56	3.31056e-104	0.353525	0.85	0.295	1.02803e-99	2	Nop56
Tpr	3.94576e-104	0.596775	0.975	0.487	1.22528e-99	2	Tpr
Tubb2a	4.33775e-104	0.465458	0.826	0.281	1.347e-99	2	Tubb2a
Ptges3	4.58408e-104	0.488935	0.965	0.438	1.42349e-99	2	Ptges3
Pdcl3	6.88784e-104	0.330163	0.87	0.304	2.13888e-99	2	Pdcl3
Npm1	7.13737e-104	0.760142	0.993	0.655	2.21637e-99	2	Npm1
Ncl	7.27318e-104	0.716382	0.995	0.656	2.25854e-99	2	Ncl
Hp1bp3	1.25292e-103	0.284006	0.806	0.267	3.89068e-99	2	Hp1bp3
Egr2	1.34812e-103	0.26977	0.653	0.171	4.18631e-99	2	Egr2
Rock2	1.854e-103	0.41755	0.907	0.361	5.75724e-99	2	Rock2
Lage3	2.12501e-103	0.322432	0.794	0.26	6.59879e-99	2	Lage3
Psmc2	2.81598e-103	0.425168	0.891	0.345	8.74447e-99	2	Psmc2
Mrpl14	3.14044e-103	0.459919	0.926	0.382	9.752e-99	2	Mrpl14
Notch1	3.23833e-103	0.25918	0.734	0.215	1.0056e-98	2	Notch1
Vbp1	3.62544e-103	0.271605	0.789	0.256	1.12581e-98	2	Vbp1
Snrpf	4.41009e-103	0.480363	0.91	0.376	1.36947e-98	2	Snrpf
Cyc1	6.13368e-103	0.43208	0.928	0.364	1.90469e-98	2	Cyc1
U2af1	8.43368e-103	0.541019	0.935	0.425	2.61891e-98	2	U2af1
Ssb	1.13756e-102	0.543518	0.961	0.442	3.53245e-98	2	Ssb
Rbm3	1.15824e-102	0.695779	0.979	0.651	3.59667e-98	2	Rbm3
Ube2s	1.58417e-102	0.739418	0.977	0.54	4.91932e-98	2	Ube2s
Rep15	2.2333e-102	0.266382	0.354	0.054	6.93508e-98	2	Rep15
S100a1	2.28504e-102	0.411876	0.78	0.256	7.09572e-98	2	S100a1
Carhsp1	2.53264e-102	0.260984	0.87	0.299	7.86461e-98	2	Carhsp1
Cuta	3.03109e-102	0.414352	0.926	0.365	9.41245e-98	2	Cuta
Rictor	3.84349e-102	0.259702	0.794	0.248	1.19352e-97	2	Rictor
Snrnp27	3.89886e-102	0.330569	0.852	0.303	1.21071e-97	2	Snrnp27
Hist1h2ak	4.49854e-102	0.51041	0.431	0.082	1.39693e-97	2	Hist1h2ak
Rassf1	4.64668e-102	0.352479	0.863	0.308	1.44293e-97	2	Rassf1
Pgp	5.04235e-102	0.317157	0.854	0.3	1.5658e-97	2	Pgp
Cct5	1.03823e-101	0.560911	0.947	0.432	3.22403e-97	2	Cct5
Desi2	1.36379e-101	0.260268	0.715	0.212	4.23498e-97	2	Desi2
Ebp	1.9106e-101	0.388523	0.882	0.323	5.93299e-97	2	Ebp
Mrpl21	2.13602e-101	0.351116	0.836	0.306	6.633e-97	2	Mrpl21
Fam3c	2.23911e-101	0.347459	0.81	0.275	6.9531e-97	2	Fam3c
Purb	2.91842e-101	0.511251	0.965	0.463	9.06257e-97	2	Purb
Kdelr2	3.10478e-101	0.405571	0.903	0.345	9.64126e-97	2	Kdelr2
St13	3.96081e-101	0.561542	0.944	0.453	1.22995e-96	2	St13
Prpf4b	5.68686e-101	0.362585	0.921	0.351	1.76594e-96	2	Prpf4b
Phf5a	8.41082e-101	0.332993	0.863	0.313	2.61181e-96	2	Phf5a
Rabggtb	1.24428e-100	0.281124	0.745	0.228	3.86385e-96	2	Rabggtb
Hnrnpa1	1.47531e-100	0.636206	0.963	0.491	4.58129e-96	2	Hnrnpa1
Pop5	1.79327e-100	0.308765	0.843	0.287	5.56863e-96	2	Pop5
Eif3g	1.85163e-100	0.36651	0.87	0.327	5.74987e-96	2	Eif3g
Ube2r2	2.15759e-100	0.335865	0.847	0.304	6.69997e-96	2	Ube2r2
Ckap5	4.49381e-100	0.261859	0.634	0.174	1.39546e-95	2	Ckap5
Nfic	4.8504e-100	0.288391	0.799	0.258	1.50619e-95	2	Nfic
Bcas2	5.58169e-100	0.443951	0.926	0.393	1.73328e-95	2	Bcas2
Hmgn2	6.12335e-100	0.481478	0.824	0.296	1.90148e-95	2	Hmgn2
Pin1	6.40432e-100	0.340383	0.845	0.302	1.98873e-95	2	Pin1
Huwe1	6.42816e-100	0.337989	0.898	0.338	1.99614e-95	2	Huwe1
Hivep2	7.33282e-100	0.257317	0.824	0.277	2.27706e-95	2	Hivep2
Cxcl14	7.72395e-100	1.27222	0.65	0.205	2.39852e-95	2	Cxcl14
Thrap3	8.08517e-100	0.368851	0.921	0.369	2.51069e-95	2	Thrap3
Slk	9.68969e-100	0.326121	0.854	0.304	3.00894e-95	2	Slk
Ubtf	1.2302e-99	0.31513	0.81	0.28	3.82013e-95	2	Ubtf
Pebp1	1.64524e-99	0.571159	0.972	0.475	5.10896e-95	2	Pebp1
Wwp21	2.47708e-99	0.303341	0.778	0.255	7.69207e-95	2	Wwp2
Pcnp	2.9197e-99	0.347801	0.91	0.355	9.06653e-95	2	Pcnp
Zcrb1	7.08766e-99	0.453473	0.944	0.395	2.20093e-94	2	Zcrb1
Usp14	1.10152e-98	0.285072	0.775	0.251	3.42056e-94	2	Usp14
Eif6	1.10872e-98	0.563794	0.942	0.444	3.44292e-94	2	Eif6
Dnajc2	1.12386e-98	0.296001	0.856	0.297	3.48992e-94	2	Dnajc2
Psmb5	1.3883e-98	0.594145	0.949	0.479	4.31109e-94	2	Psmb5
Cnpy2	1.64274e-98	0.33056	0.81	0.274	5.1012e-94	2	Cnpy2
Mrps36	1.77044e-98	0.282102	0.826	0.283	5.49774e-94	2	Mrps36
Mthfd2	1.8367e-98	0.350719	0.565	0.144	5.70352e-94	2	Mthfd2
Lars	2.11528e-98	0.263624	0.731	0.227	6.56856e-94	2	Lars
Vdac3	2.11872e-98	0.450395	0.917	0.392	6.57926e-94	2	Vdac3
Atp13a3	2.2166e-98	0.318906	0.836	0.296	6.88319e-94	2	Atp13a3
Lap3	3.01874e-98	0.354387	0.836	0.292	9.3741e-94	2	Lap3
Nras	3.61696e-98	0.306301	0.88	0.327	1.12317e-93	2	Nras
Emc4	4.24376e-98	0.261982	0.75	0.241	1.31781e-93	2	Emc4
Nupr1	4.71314e-98	0.756995	0.736	0.258	1.46357e-93	2	Nupr1
Psmc3	5.72574e-98	0.438411	0.924	0.384	1.77801e-93	2	Psmc3
Phf3	8.79645e-98	0.30516	0.924	0.368	2.73156e-93	2	Phf3
Aimp1	1.04594e-97	0.367608	0.891	0.356	3.24797e-93	2	Aimp1
Mrpl24	1.11503e-97	0.292874	0.891	0.32	3.46249e-93	2	Mrpl24
Hist1h1b	1.47474e-97	0.533794	0.442	0.089	4.57952e-93	2	Hist1h1b
Golgb1	2.41037e-97	0.285752	0.812	0.274	7.48492e-93	2	Golgb1
Ywhag	3.84775e-97	0.360779	0.905	0.34	1.19484e-92	2	Ywhag
Snrpd3	3.8926e-97	0.428679	0.903	0.372	1.20877e-92	2	Snrpd3
Tomm40	5.06835e-97	0.270596	0.775	0.251	1.57388e-92	2	Tomm40
Ext1	6.46113e-97	0.286758	0.727	0.229	2.00637e-92	2	Ext1
Hist1h2ae	8.32341e-97	0.691892	0.509	0.12	2.58467e-92	2	Hist1h2ae
Mrpl35	9.07386e-97	0.278126	0.782	0.263	2.81771e-92	2	Mrpl35
Rfc2	9.72833e-97	0.295759	0.803	0.271	3.02094e-92	2	Rfc2
Hist1h1e	1.02352e-96	0.278213	0.505	0.113	3.17834e-92	2	Hist1h1e
Rtn3	1.36388e-96	0.419281	0.917	0.382	4.23526e-92	2	Rtn3
Nars	2.1527e-96	0.355933	0.829	0.295	6.68478e-92	2	Nars
Ankrd17	2.28986e-96	0.365076	0.947	0.386	7.11069e-92	2	Ankrd17
Acbd6	2.34063e-96	0.280867	0.822	0.284	7.26837e-92	2	Acbd6
Bptf	2.49386e-96	0.357332	0.926	0.377	7.74417e-92	2	Bptf
Pak1ip1	2.71583e-96	0.294615	0.856	0.309	8.43347e-92	2	Pak1ip1
Pttg1ip	6.74937e-96	0.338802	0.845	0.312	2.09588e-91	2	Pttg1ip
Ndufv1	7.04936e-96	0.295639	0.792	0.274	2.18904e-91	2	Ndufv1
Ywhaz	8.83816e-96	0.562921	0.981	0.553	2.74451e-91	2	Ywhaz
Arpc5l	9.46824e-96	0.288379	0.856	0.305	2.94017e-91	2	Arpc5l
Dazap1	1.21201e-95	0.294724	0.859	0.314	3.76365e-91	2	Dazap1
Hnrnpa0	1.23501e-95	0.546243	0.981	0.541	3.83508e-91	2	Hnrnpa0
Sf3b2	1.34263e-95	0.460936	0.942	0.436	4.16927e-91	2	Sf3b2
Frg1	1.9997e-95	0.27215	0.815	0.288	6.20967e-91	2	Frg1
Aamp	2.21445e-95	0.321489	0.938	0.37	6.87652e-91	2	Aamp
Cct2	2.48709e-95	0.534777	0.963	0.455	7.72317e-91	2	Cct2
Ppp3ca	3.1225e-95	0.333306	0.891	0.341	9.69631e-91	2	Ppp3ca
Smim10l1	3.35627e-95	0.27251	0.637	0.186	1.04222e-90	2	Smim10l1
Csnk2b	4.28117e-95	0.425005	0.896	0.381	1.32943e-90	2	Csnk2b
Spcs1	5.84957e-95	0.478932	0.944	0.421	1.81647e-90	2	Spcs1
Psmd4	6.03328e-95	0.478795	0.961	0.46	1.87351e-90	2	Psmd4
Trps11	6.89133e-95	0.674544	0.928	0.431	2.13996e-90	2	Trps1
Cops6	7.08324e-95	0.370282	0.88	0.338	2.19956e-90	2	Cops6
Ssna1	7.19583e-95	0.25251	0.803	0.264	2.23452e-90	2	Ssna1
Dhx15	8.02568e-95	0.262332	0.847	0.302	2.49222e-90	2	Dhx15
Tbrg1	1.13637e-94	0.312985	0.87	0.312	3.52878e-90	2	Tbrg1
1110004F10Rik	1.28686e-94	0.373197	0.877	0.349	3.99608e-90	2	1110004F10Rik
Zc3h15	1.35115e-94	0.362698	0.926	0.371	4.19574e-90	2	Zc3h15
Txndc9	1.36784e-94	0.321735	0.861	0.327	4.24755e-90	2	Txndc9
Gpx4	1.58758e-94	0.630728	0.988	0.621	4.92993e-90	2	Gpx4
Syncrip	1.60483e-94	0.352212	0.896	0.346	4.98347e-90	2	Syncrip
Ddx46	1.68214e-94	0.304524	0.815	0.293	5.22355e-90	2	Ddx46
Dnajb1	1.69347e-94	0.387786	0.877	0.34	5.25875e-90	2	Dnajb1
Mbd3	2.06399e-94	0.321996	0.817	0.289	6.4093e-90	2	Mbd3
Snrpc	2.50873e-94	0.383786	0.933	0.406	7.79037e-90	2	Snrpc
Gnl3	2.90783e-94	0.250625	0.87	0.314	9.02968e-90	2	Gnl3
Sik1	3.18165e-94	0.35106	0.845	0.308	9.87997e-90	2	Sik1
Calm21	5.32969e-94	0.657136	0.993	0.729	1.65503e-89	2	Calm2
Ctcf	8.22098e-94	0.286276	0.812	0.291	2.55286e-89	2	Ctcf
Ndufa5	9.21437e-94	0.394754	0.882	0.347	2.86134e-89	2	Ndufa5
Etfa	9.94957e-94	0.303248	0.78	0.269	3.08964e-89	2	Etfa
Hdlbp	1.00768e-93	0.44682	0.97	0.448	3.12916e-89	2	Hdlbp
Nap1l1	1.2307e-93	0.52377	0.956	0.441	3.8217e-89	2	Nap1l1
Rsf1	1.4851e-93	0.259522	0.81	0.284	4.61169e-89	2	Rsf1
Copb2	1.56322e-93	0.309435	0.85	0.307	4.85426e-89	2	Copb2
Paip2	1.70441e-93	0.441577	0.94	0.439	5.29271e-89	2	Paip2
Cisd2	1.81921e-93	0.275051	0.845	0.311	5.6492e-89	2	Cisd2
Ppa1	2.86565e-93	0.258997	0.727	0.233	8.89872e-89	2	Ppa1
Gsto1	3.46901e-93	0.301081	0.625	0.182	1.07723e-88	2	Gsto1
Ppia	3.52811e-93	0.631367	1	0.808	1.09559e-88	2	Ppia
Lsm4	3.94514e-93	0.431326	0.896	0.368	1.22508e-88	2	Lsm4
Cct3	5.31639e-93	0.426508	0.938	0.392	1.6509e-88	2	Cct3
Smarca4	8.58947e-93	0.264775	0.771	0.262	2.66729e-88	2	Smarca4
Naa20	8.76772e-93	0.311927	0.847	0.301	2.72264e-88	2	Naa20
Wbp4	1.42527e-92	0.273786	0.845	0.308	4.4259e-88	2	Wbp4
Anxa2	1.61556e-92	0.825681	0.977	0.593	5.0168e-88	2	Anxa2
Adrm1	1.89326e-92	0.293657	0.84	0.308	5.87914e-88	2	Adrm1
Tmco1	2.16268e-92	0.340466	0.854	0.318	6.71578e-88	2	Tmco1
Ppp1cb	2.66534e-92	0.299973	0.907	0.349	8.27668e-88	2	Ppp1cb
Polr2k	2.85648e-92	0.271356	0.856	0.316	8.87023e-88	2	Polr2k
Sumo3	3.97364e-92	0.35119	0.845	0.317	1.23393e-87	2	Sumo3
Chchd1	5.69751e-92	0.400279	0.887	0.359	1.76925e-87	2	Chchd1
Psmc4	6.18028e-92	0.355873	0.88	0.345	1.91916e-87	2	Psmc4
Tecr	1.03301e-91	0.407876	0.884	0.355	3.20782e-87	2	Tecr
Mrpl34	1.0406e-91	0.282054	0.778	0.265	3.23138e-87	2	Mrpl34
Uqcrb	1.15686e-91	0.577069	0.961	0.512	3.5924e-87	2	Uqcrb
Tomm22	1.38906e-91	0.373733	0.919	0.378	4.31344e-87	2	Tomm22
Mrps18a	4.55463e-91	0.274058	0.771	0.265	1.41435e-86	2	Mrps18a
Eif1a	6.9149e-91	0.341054	0.905	0.35	2.14728e-86	2	Eif1a
Plec	7.45167e-91	0.293962	0.799	0.271	2.31397e-86	2	Plec
Cebpd	8.75513e-91	0.711957	0.808	0.296	2.71873e-86	2	Cebpd
Khdrbs1	9.29431e-91	0.308376	0.9	0.361	2.88616e-86	2	Khdrbs1
Aco2	1.38248e-90	0.276108	0.826	0.298	4.29303e-86	2	Aco2
Sec62	1.40762e-90	0.425387	0.961	0.443	4.37109e-86	2	Sec62
Nol7	1.81057e-90	0.412707	0.924	0.393	5.62237e-86	2	Nol7
Tuba1a	1.94983e-90	0.571444	0.752	0.266	6.0548e-86	2	Tuba1a
Elavl1	2.34815e-90	0.26814	0.859	0.324	7.29171e-86	2	Elavl1
2010111I01Rik	2.39344e-90	0.351404	0.887	0.338	7.43235e-86	2	2010111I01Rik
Ndufa9	3.00562e-90	0.28633	0.824	0.291	9.33334e-86	2	Ndufa9
Slc20a11	4.67193e-90	0.424269	0.873	0.324	1.45078e-85	2	Slc20a1
Mdh1	4.90593e-90	0.375786	0.905	0.374	1.52344e-85	2	Mdh1
Emc6	5.25847e-90	0.354867	0.88	0.354	1.63291e-85	2	Emc6
Pcmt1	7.01928e-90	0.291527	0.838	0.313	2.1797e-85	2	Pcmt1
Psma5	8.51994e-90	0.438366	0.935	0.409	2.6457e-85	2	Psma5
Yif1b	9.15969e-90	0.261424	0.817	0.284	2.84436e-85	2	Yif1b
Pole4	1.24906e-89	0.286419	0.84	0.309	3.87869e-85	2	Pole4
Itgb1	1.32341e-89	0.577666	0.963	0.477	4.10958e-85	2	Itgb1
Actr10	2.09111e-89	0.25741	0.817	0.294	6.49351e-85	2	Actr10
Sumo1	2.38199e-89	0.474532	0.961	0.489	7.39678e-85	2	Sumo1
Fubp1	2.67194e-89	0.317947	0.931	0.368	8.29718e-85	2	Fubp1
Snw1	3.60683e-89	0.264096	0.836	0.307	1.12003e-84	2	Snw1
Mrpl12	3.77513e-89	0.333681	0.847	0.322	1.17229e-84	2	Mrpl12
Vdac1	5.56183e-89	0.396183	0.944	0.403	1.72712e-84	2	Vdac1
Eif4b	7.09926e-89	0.341444	0.905	0.359	2.20453e-84	2	Eif4b
Bzw1	9.95874e-89	0.44107	0.956	0.452	3.09249e-84	2	Bzw1
Sugt1	1.5014e-88	0.360011	0.894	0.376	4.66231e-84	2	Sugt1
Strap	1.58366e-88	0.38497	0.824	0.323	4.91775e-84	2	Strap
Acaa2	1.83295e-88	0.291461	0.715	0.236	5.69186e-84	2	Acaa2
Nhp2	1.99889e-88	0.382115	0.854	0.335	6.20714e-84	2	Nhp2
Wbp11	2.27383e-88	0.291198	0.787	0.282	7.06091e-84	2	Wbp11
Lpp	2.27713e-88	0.2737	0.762	0.263	7.07117e-84	2	Lpp
Eif3h	2.79897e-88	0.600159	0.963	0.528	8.69163e-84	2	Eif3h
Slpi1	3.94572e-88	0.744092	0.632	0.18	1.22526e-83	2	Slpi
Metap2	4.35181e-88	0.365085	0.924	0.373	1.35137e-83	2	Metap2
Prpf40a	4.4743e-88	0.35837	0.926	0.397	1.3894e-83	2	Prpf40a
Abcf1	5.04566e-88	0.265671	0.884	0.333	1.56683e-83	2	Abcf1
Psmd2	5.63097e-88	0.345563	0.875	0.359	1.74858e-83	2	Psmd2
Yy1	8.91763e-88	0.374353	0.942	0.416	2.76919e-83	2	Yy1
Ndufab1	1.23773e-87	0.467741	0.933	0.421	3.84352e-83	2	Ndufab1
Ndufs2	1.25894e-87	0.38061	0.9	0.372	3.9094e-83	2	Ndufs2
Rpl23a	1.34277e-87	0.628562	0.986	0.746	4.1697e-83	2	Rpl23a
Ccar1	1.75918e-87	0.253759	0.826	0.3	5.46279e-83	2	Ccar1
Ndufa10	1.85614e-87	0.28661	0.84	0.311	5.76386e-83	2	Ndufa10
Anp32e	3.97955e-87	0.321776	0.785	0.282	1.23577e-82	2	Anp32e
Polr2e	4.03704e-87	0.301159	0.854	0.333	1.25362e-82	2	Polr2e
Psmd6	4.51895e-87	0.279645	0.831	0.304	1.40327e-82	2	Psmd6
Rpl28	7.31829e-87	0.642977	1	0.828	2.27255e-82	2	Rpl28
Acin1	8.75565e-87	0.340115	0.903	0.38	2.71889e-82	2	Acin1
Srp19	9.40788e-87	0.290531	0.856	0.33	2.92143e-82	2	Srp19
Psmb7	1.1372e-86	0.385854	0.933	0.402	3.53134e-82	2	Psmb7
Pdia4	3.52944e-86	0.250195	0.738	0.238	1.096e-81	2	Pdia4
Cnbp	4.3881e-86	0.506139	0.975	0.52	1.36264e-81	2	Cnbp
Wdr83os	7.92498e-86	0.296286	0.852	0.323	2.46094e-81	2	Wdr83os
Anxa4	1.33445e-85	0.350907	0.896	0.348	4.14388e-81	2	Anxa4
Psmc5	1.63734e-85	0.384226	0.891	0.374	5.08442e-81	2	Psmc5
Sars	1.65808e-85	0.409261	0.875	0.354	5.14885e-81	2	Sars
Cox6c	1.81987e-85	0.631966	0.986	0.613	5.65125e-81	2	Cox6c
Atp5j	2.05735e-85	0.538443	0.975	0.53	6.38868e-81	2	Atp5j
Cul1	7.02146e-85	0.251279	0.868	0.332	2.18037e-80	2	Cul1
Rassf8	7.18246e-85	0.885681	0.65	0.206	2.23037e-80	2	Rassf8
Cdc37	7.1965e-85	0.367239	0.926	0.417	2.23473e-80	2	Cdc37
Csnk1a1	1.48748e-84	0.502408	0.986	0.571	4.61908e-80	2	Csnk1a1
Hnrnpf	1.81617e-84	0.568147	0.988	0.593	5.63974e-80	2	Hnrnpf
Kif5b	2.03326e-84	0.454538	0.958	0.466	6.31389e-80	2	Kif5b
Rpl15	5.08858e-84	0.625647	1	0.753	1.58016e-79	2	Rpl15
Vps36	5.94978e-84	0.286816	0.794	0.286	1.84758e-79	2	Vps36
Dynll1	6.12962e-84	0.635666	0.977	0.59	1.90343e-79	2	Dynll1
Atp5b	7.68239e-84	0.56905	0.968	0.557	2.38561e-79	2	Atp5b
Grpel1	1.15788e-83	0.340582	0.882	0.349	3.59558e-79	2	Grpel1
Idh3g	1.22895e-83	0.279903	0.815	0.3	3.81626e-79	2	Idh3g
Vcp	1.3996e-83	0.438405	0.956	0.451	4.34617e-79	2	Vcp
Eif2s1	1.4122e-83	0.297189	0.866	0.329	4.38531e-79	2	Eif2s1
Cct4	1.45736e-83	0.418682	0.924	0.407	4.52554e-79	2	Cct4
Atp5o.1	1.97685e-83	0.546294	0.951	0.494	6.13873e-79	2	Atp5o.1
Eef1d	2.15141e-83	0.531871	0.975	0.539	6.68077e-79	2	Eef1d
G3bp1	2.52461e-83	0.365553	0.933	0.41	7.83969e-79	2	G3bp1
Raly	3.54771e-83	0.441867	0.951	0.464	1.10167e-78	2	Raly
Pim3	5.79583e-83	0.340178	0.9	0.358	1.79978e-78	2	Pim3
Arglu1	5.80711e-83	0.304997	0.903	0.38	1.80328e-78	2	Arglu1
Jun	1.01974e-82	0.726281	0.988	0.665	3.16659e-78	2	Jun
Hsp90aa11	1.22109e-82	0.481101	0.995	0.739	3.79185e-78	2	Hsp90aa1
Atp2a2	1.26462e-82	0.294007	0.856	0.329	3.92703e-78	2	Atp2a2
Psma6	1.77931e-82	0.399849	0.942	0.412	5.52528e-78	2	Psma6
Arpc1a	2.13974e-82	0.321707	0.894	0.354	6.64454e-78	2	Arpc1a
Bub3	3.35909e-82	0.312003	0.785	0.293	1.0431e-77	2	Bub3
Timm8b	9.72562e-82	0.316917	0.898	0.378	3.0201e-77	2	Timm8b
Serpinb6a	1.19775e-81	0.298101	0.866	0.325	3.71936e-77	2	Serpinb6a
Cul3	1.33507e-81	0.269042	0.868	0.343	4.14578e-77	2	Cul3
Cmas	1.53799e-81	0.667792	0.722	0.271	4.77594e-77	2	Cmas
Cast	2.21022e-81	0.275472	0.833	0.319	6.86339e-77	2	Cast
Hnrnpm	2.8413e-81	0.318419	0.938	0.412	8.82308e-77	2	Hnrnpm
Tmed9	3.01834e-81	0.483154	0.972	0.499	9.37285e-77	2	Tmed9
Brd1	4.55071e-81	0.295123	0.919	0.38	1.41313e-76	2	Brd1
Eif4e2	6.80497e-81	0.355511	0.88	0.377	2.11315e-76	2	Eif4e2
Cox7a2	7.06433e-81	0.53286	0.975	0.571	2.19369e-76	2	Cox7a2
Ap1s1	8.52213e-81	0.255475	0.794	0.286	2.64638e-76	2	Ap1s1
Tuba1b	9.63853e-81	0.520723	0.924	0.421	2.99305e-76	2	Tuba1b
Tbca	1.07733e-80	0.451481	0.947	0.46	3.34543e-76	2	Tbca
Vps35	2.27546e-80	0.255381	0.852	0.33	7.06598e-76	2	Vps35
Higd2a	3.39126e-80	0.309017	0.856	0.343	1.05309e-75	2	Higd2a
Chd4	3.62698e-80	0.45861	0.958	0.471	1.12629e-75	2	Chd4
Ufc1	4.292e-80	0.294727	0.863	0.341	1.3328e-75	2	Ufc1
Eif3m	4.71342e-80	0.406694	0.938	0.429	1.46366e-75	2	Eif3m
Cox14	6.29943e-80	0.329966	0.921	0.395	1.95616e-75	2	Cox14
Prrc2c	6.33495e-80	0.43417	0.984	0.521	1.96719e-75	2	Prrc2c
Chmp5	6.40863e-80	0.278375	0.903	0.378	1.99007e-75	2	Chmp5
Cct8	7.06731e-80	0.413038	0.951	0.44	2.19461e-75	2	Cct8
Pthlh	8.6524e-80	0.864156	0.424	0.096	2.68683e-75	2	Pthlh
Eif4h	8.90305e-80	0.388999	0.949	0.44	2.76466e-75	2	Eif4h
Brd4	8.98537e-80	0.261966	0.896	0.373	2.79023e-75	2	Brd4
Fkbp2	9.61203e-80	0.356045	0.9	0.375	2.98482e-75	2	Fkbp2
Drap1	1.00277e-79	0.33058	0.91	0.388	3.11391e-75	2	Drap1
Dctn2	1.08293e-79	0.270969	0.873	0.339	3.36281e-75	2	Dctn2
Mdh2	1.31945e-79	0.419465	0.954	0.454	4.09728e-75	2	Mdh2
Dennd5b	1.57028e-79	0.393203	0.556	0.165	4.87618e-75	2	Dennd5b
Prdx1	1.64122e-79	0.533908	0.981	0.657	5.09649e-75	2	Prdx1
Slc25a4	1.66889e-79	0.394898	0.91	0.384	5.18241e-75	2	Slc25a4
Psma7	1.76788e-79	0.540161	0.986	0.556	5.4898e-75	2	Psma7
Odc1	1.90475e-79	0.316545	0.738	0.267	5.91482e-75	2	Odc1
Uqcrc2	2.01939e-79	0.274694	0.863	0.331	6.27082e-75	2	Uqcrc2
Ndufa11	3.22315e-79	0.419382	0.931	0.435	1.00088e-74	2	Ndufa11
Txnl4a	3.44368e-79	0.337365	0.907	0.386	1.06936e-74	2	Txnl4a
Psmd11	3.60763e-79	0.302223	0.91	0.38	1.12028e-74	2	Psmd11
Hspa9	3.65065e-79	0.4137	0.894	0.384	1.13364e-74	2	Hspa9
Smap1	4.18181e-79	0.257661	0.894	0.355	1.29858e-74	2	Smap1
Pmepa1	5.27032e-79	0.600645	0.984	0.492	1.63659e-74	2	Pmepa1
Pdlim1	9.48146e-79	0.256102	0.539	0.15	2.94428e-74	2	Pdlim1
Ndufs6	1.0928e-78	0.418428	0.928	0.434	3.39346e-74	2	Ndufs6
Med28	2.34743e-78	0.302107	0.877	0.355	7.28946e-74	2	Med28
Trir	3.07003e-78	0.416915	0.935	0.447	9.53337e-74	2	Trir
S100a10	4.14886e-78	0.67616	0.979	0.589	1.28835e-73	2	S100a10
Gtf2h5	4.31046e-78	0.329694	0.926	0.403	1.33853e-73	2	Gtf2h5
Eif3k	5.47959e-78	0.467082	0.965	0.5	1.70158e-73	2	Eif3k
Arpp19	5.9341e-78	0.375802	0.958	0.462	1.84271e-73	2	Arpp19
Ndufb6	6.86708e-78	0.308308	0.896	0.364	2.13243e-73	2	Ndufb6
Stk38l	7.08248e-78	0.636209	0.632	0.215	2.19932e-73	2	Stk38l
Rpl7	2.35115e-77	0.595045	0.991	0.781	7.30104e-73	2	Rpl7
Sec11a	3.21989e-77	0.322148	0.907	0.387	9.99873e-73	2	Sec11a
Mrpl20	3.67661e-77	0.314447	0.896	0.372	1.1417e-72	2	Mrpl20
Hnrnpa2b1	5.13798e-77	0.539861	0.995	0.651	1.5955e-72	2	Hnrnpa2b1
Rplp0	9.53361e-77	0.580517	0.993	0.793	2.96047e-72	2	Rplp0
Ndufb3	2.60251e-76	0.336886	0.907	0.396	8.08158e-72	2	Ndufb3
Pttg1	3.46926e-76	0.27486	0.616	0.192	1.07731e-71	2	Pttg1
Psmb2	7.07549e-76	0.460526	0.933	0.457	2.19715e-71	2	Psmb2
Psmb4	7.21562e-76	0.466617	0.968	0.515	2.24067e-71	2	Psmb4
Rpn1	1.94259e-75	0.26142	0.85	0.325	6.03233e-71	2	Rpn1
Hnrnpu	2.86955e-75	0.505435	0.991	0.585	8.91083e-71	2	Hnrnpu
Pdcd6	3.76251e-75	0.314856	0.926	0.419	1.16837e-70	2	Pdcd6
Psmb3	5.53459e-75	0.461578	0.958	0.482	1.71866e-70	2	Psmb3
Gsk3b	8.68059e-75	0.322238	0.907	0.4	2.69558e-70	2	Gsk3b
Dnaja1	8.96519e-75	0.479159	0.988	0.615	2.78396e-70	2	Dnaja1
Dctn3	8.98136e-75	0.297094	0.887	0.368	2.78898e-70	2	Dctn3
Mrps33	1.13253e-74	0.298796	0.91	0.378	3.51686e-70	2	Mrps33
Uqcrc1	1.36946e-74	0.286714	0.833	0.326	4.25259e-70	2	Uqcrc1
Tmem59	1.49462e-74	0.463709	0.944	0.484	4.64125e-70	2	Tmem59
Flna	3.12117e-74	0.32588	0.817	0.332	9.69217e-70	2	Flna
Gm16286	3.22586e-74	0.310526	0.914	0.417	1.00173e-69	2	Gm16286
Dap	6.51606e-74	0.421411	0.819	0.34	2.02343e-69	2	Dap
Ptbp1	1.0547e-73	0.26777	0.884	0.369	3.27517e-69	2	Ptbp1
Hsbp1	1.81533e-73	0.323042	0.938	0.419	5.63714e-69	2	Hsbp1
Srrm1	1.97561e-73	0.348953	0.961	0.49	6.13485e-69	2	Srrm1
Ndufa12	5.20501e-73	0.397499	0.949	0.444	1.61631e-68	2	Ndufa12
Btf3	7.19471e-73	0.506515	0.986	0.657	2.23417e-68	2	Btf3
Fam104a	9.94415e-73	0.333999	0.912	0.436	3.08796e-68	2	Fam104a
Lsm12	1.20266e-72	0.30553	0.905	0.391	3.73463e-68	2	Lsm12
Ahnak	1.48629e-72	0.491731	0.968	0.487	4.61538e-68	2	Ahnak
Cox7c	1.49574e-72	0.492529	0.984	0.595	4.64472e-68	2	Cox7c
Ppig	2.65654e-72	0.331264	0.905	0.396	8.24935e-68	2	Ppig
Ndufv2	3.86572e-72	0.2542	0.873	0.357	1.20042e-67	2	Ndufv2
Psma4	5.38035e-72	0.422338	0.949	0.451	1.67076e-67	2	Psma4
Atp5h	6.36554e-72	0.519089	0.981	0.61	1.97669e-67	2	Atp5h
Atp5j2	6.61741e-72	0.494224	0.977	0.568	2.0549e-67	2	Atp5j2
Mat2a	6.70379e-72	0.251024	0.905	0.375	2.08173e-67	2	Mat2a
Hnrnpa3	9.31011e-72	0.471215	0.988	0.574	2.89107e-67	2	Hnrnpa3
Dnajc8	1.18275e-71	0.293136	0.889	0.397	3.67279e-67	2	Dnajc8
Gabarapl2	1.20818e-71	0.310919	0.924	0.44	3.75175e-67	2	Gabarapl2
Lrrc59	1.73865e-71	0.273098	0.822	0.326	5.39903e-67	2	Lrrc59
Srsf7	3.61347e-71	0.331441	0.914	0.405	1.12209e-66	2	Srsf7
Srsf3	5.11735e-71	0.495901	0.981	0.572	1.58909e-66	2	Srsf3
Fbl	8.61852e-71	0.299069	0.894	0.382	2.67631e-66	2	Fbl
Eif3i	1.12794e-70	0.387944	0.919	0.425	3.50259e-66	2	Eif3i
Cd91	1.14363e-70	0.496674	0.993	0.629	3.55133e-66	2	Cd9
Capns1	1.39851e-70	0.443457	0.975	0.479	4.34281e-66	2	Capns1
Laptm4a	1.03926e-69	0.394381	0.944	0.471	3.22722e-65	2	Laptm4a
Adh5	1.06484e-69	0.253433	0.836	0.34	3.30666e-65	2	Adh5
Eloc	1.13137e-69	0.353247	0.954	0.486	3.51324e-65	2	Eloc
Mrfap1	1.93613e-69	0.440983	0.965	0.534	6.01227e-65	2	Mrfap1
Psmb1	2.01034e-69	0.44307	0.97	0.527	6.2427e-65	2	Psmb1
Ndufb11	5.49032e-69	0.423997	0.951	0.494	1.70491e-64	2	Ndufb11
Mrps14	1.9613e-68	0.340555	0.917	0.412	6.09042e-64	2	Mrps14
Srsf2	2.15508e-68	0.425144	0.981	0.554	6.69218e-64	2	Srsf2
Map2k2	2.77771e-68	0.263957	0.894	0.376	8.62561e-64	2	Map2k2
Ubald2	1.4862e-67	0.293616	0.898	0.415	4.61509e-63	2	Ubald2
Hnrnpd	1.51184e-67	0.410625	0.94	0.472	4.69473e-63	2	Hnrnpd
Ube2i	1.55294e-67	0.409184	0.972	0.54	4.82235e-63	2	Ube2i
Mtdh	1.66299e-67	0.375139	0.956	0.46	5.16409e-63	2	Mtdh
Tpt1	2.03828e-67	0.515335	1	0.98	6.32948e-63	2	Tpt1
Hint1	2.21527e-67	0.528969	0.981	0.601	6.87909e-63	2	Hint1
Ndufa2	3.17256e-67	0.421553	0.986	0.559	9.85176e-63	2	Ndufa2
Atp5g3	3.22561e-67	0.389169	0.954	0.466	1.00165e-62	2	Atp5g3
Zfp91	3.50117e-67	0.315924	0.919	0.435	1.08722e-62	2	Zfp91
Foxp1	5.59838e-67	0.262077	0.861	0.374	1.73846e-62	2	Foxp1
Mrpl30	5.91987e-67	0.28382	0.896	0.394	1.8383e-62	2	Mrpl30
Ppp1cc	6.8822e-67	0.274585	0.926	0.404	2.13713e-62	2	Ppp1cc
Tm9sf3	7.47769e-67	0.264951	0.887	0.388	2.32205e-62	2	Tm9sf3
Psmb6	8.96876e-67	0.435706	0.97	0.517	2.78507e-62	2	Psmb6
Pcbp1	1.13387e-66	0.34619	0.956	0.489	3.52101e-62	2	Pcbp1
1810037I17Rik	1.24735e-66	0.443652	0.954	0.523	3.8734e-62	2	1810037I17Rik
Ndufs7	6.42966e-66	0.271734	0.905	0.394	1.9966e-61	2	Ndufs7
Clint1	8.18604e-66	0.339389	0.882	0.404	2.54201e-61	2	Clint1
Rpl36a	9.93744e-66	0.53512	0.981	0.639	3.08587e-61	2	Rpl36a
Hnrnpk	1.08494e-65	0.433741	0.981	0.616	3.36907e-61	2	Hnrnpk
Anxa5	1.19855e-65	0.524393	0.931	0.454	3.72187e-61	2	Anxa5
Ppp1r14b	1.40797e-65	0.401424	0.931	0.427	4.37216e-61	2	Ppp1r14b
Psma2	1.71575e-65	0.445658	0.963	0.518	5.32793e-61	2	Psma2
Rwdd1	2.14351e-65	0.306274	0.863	0.376	6.65625e-61	2	Rwdd1
Ube2a	3.00331e-65	0.308855	0.898	0.419	9.32616e-61	2	Ube2a
Tubb6	3.40689e-65	0.257243	0.769	0.305	1.05794e-60	2	Tubb6
Psma1	4.76211e-65	0.339107	0.931	0.435	1.47878e-60	2	Psma1
Rala	2.12046e-64	0.272752	0.873	0.384	6.58466e-60	2	Rala
Krtcap2	2.63923e-64	0.391851	0.942	0.448	8.19559e-60	2	Krtcap2
Glrx3	3.9475e-64	0.25358	0.88	0.377	1.22582e-59	2	Glrx3
Rpl8	9.34191e-64	0.499955	0.998	0.829	2.90094e-59	2	Rpl8
Rer1	1.08763e-63	0.251769	0.896	0.393	3.37743e-59	2	Rer1
Ncoa7	2.05622e-63	0.261536	0.551	0.182	6.38519e-59	2	Ncoa7
Tuba1c	3.21718e-63	0.411056	0.838	0.381	9.9903e-59	2	Tuba1c
Fn1	3.29569e-63	0.549228	0.812	0.358	1.02341e-58	2	Fn1
Eif3a	4.28335e-63	0.389656	0.965	0.513	1.33011e-58	2	Eif3a
Mrps21	8.1975e-63	0.26818	0.88	0.387	2.54557e-58	2	Mrps21
Emb	1.16396e-62	0.391659	0.85	0.389	3.61446e-58	2	Emb
Srsf9	2.16382e-62	0.28098	0.894	0.39	6.7193e-58	2	Srsf9
Ube2m	4.51221e-62	0.322392	0.917	0.43	1.40118e-57	2	Ube2m
Mpc2	6.58726e-62	0.333939	0.889	0.414	2.04554e-57	2	Mpc2
Snrnp70	1.5946e-61	0.288697	0.951	0.494	4.95171e-57	2	Snrnp70
Pla2g7	3.60586e-61	0.470183	0.873	0.413	1.11973e-56	2	Pla2g7
Ndufb9	9.85509e-61	0.40077	0.97	0.539	3.0603e-56	2	Ndufb9
Hspe1	1.19343e-60	0.448212	0.981	0.525	3.70597e-56	2	Hspe1
Dad1	1.86987e-60	0.382273	0.963	0.501	5.80652e-56	2	Dad1
Eif2s2	2.56939e-60	0.415301	0.965	0.503	7.97874e-56	2	Eif2s2
Naca	2.70658e-60	0.473019	0.991	0.712	8.40475e-56	2	Naca
Slc38a2	2.86335e-60	0.319022	0.986	0.561	8.89155e-56	2	Slc38a2
Nedd8	3.59378e-60	0.400901	0.963	0.539	1.11598e-55	2	Nedd8
Gpx2	5.6215e-60	0.33983	0.336	0.079	1.74564e-55	2	Gpx2
Prkar1a	6.86896e-60	0.357981	0.947	0.498	2.13302e-55	2	Prkar1a
S100a111	7.05932e-60	0.453243	0.986	0.666	2.19213e-55	2	S100a11
Elob	7.23215e-60	0.434799	0.986	0.644	2.2458e-55	2	Elob
Adm	8.40847e-60	0.255971	0.34	0.079	2.61108e-55	2	Adm
Sfpq	1.10524e-59	0.305089	0.972	0.511	3.4321e-55	2	Sfpq
Ppp1ca	9.89789e-59	0.423066	0.958	0.521	3.07359e-54	2	Ppp1ca
Ndufc1	5.00552e-58	0.280681	0.914	0.416	1.55436e-53	2	Ndufc1
Rpl4	5.12988e-58	0.472583	0.977	0.588	1.59298e-53	2	Rpl4
Polr1d	5.62625e-58	0.343501	0.944	0.476	1.74712e-53	2	Polr1d
Pdcd5	8.69817e-58	0.307373	0.914	0.435	2.70104e-53	2	Pdcd5
Atf31	1.25446e-57	0.783369	0.931	0.589	3.89548e-53	2	Atf3
Vdac2	1.9326e-57	0.477867	0.965	0.547	6.0013e-53	2	Vdac2
Ier2	1.99489e-57	0.570573	0.981	0.644	6.19473e-53	2	Ier2
Cox5b	2.28359e-57	0.428121	0.97	0.547	7.09124e-53	2	Cox5b
Atp5a1	2.40853e-57	0.406444	0.97	0.558	7.47921e-53	2	Atp5a1
Ndufs5	4.0011e-57	0.272678	0.935	0.437	1.24246e-52	2	Ndufs5
Rpl24	6.68039e-57	0.467086	0.991	0.772	2.07446e-52	2	Rpl24
Bsg1	7.3808e-57	0.445673	0.977	0.64	2.29196e-52	2	Bsg
Rheb	2.05247e-56	0.287419	0.935	0.454	6.37355e-52	2	Rheb
Rps16	4.41671e-56	0.418854	0.998	0.883	1.37152e-51	2	Rps16
Srp9	4.58019e-56	0.264378	0.928	0.464	1.42229e-51	2	Srp9
Srrm2	6.37681e-56	0.341666	0.993	0.668	1.98019e-51	2	Srrm2
Egr11	9.40668e-56	0.449925	0.977	0.616	2.92106e-51	2	Egr1
Rbx1	3.89264e-55	0.410531	0.97	0.546	1.20878e-50	2	Rbx1
Nme1	5.10972e-55	0.409498	0.914	0.467	1.58672e-50	2	Nme1
Psma3	1.36072e-54	0.367813	0.975	0.559	4.22545e-50	2	Psma3
Ndufb7	2.09258e-54	0.329846	0.958	0.489	6.4981e-50	2	Ndufb7
Nr4a1	3.52329e-54	0.613262	0.852	0.463	1.09409e-49	2	Nr4a1
Rps8	6.304e-54	0.442305	1	0.853	1.95758e-49	2	Rps8
Trf	8.73607e-54	0.808971	0.773	0.383	2.71281e-49	2	Trf
Myh9	1.20172e-53	0.300484	0.947	0.474	3.73171e-49	2	Myh9
H2afy	1.3979e-53	0.310557	0.947	0.482	4.34091e-49	2	H2afy
Cenpa	7.36218e-53	0.350166	0.634	0.257	2.28618e-48	2	Cenpa
Gnb2	1.6303e-52	0.408603	0.991	0.615	5.06256e-48	2	Gnb2
Cycs	7.79089e-52	0.278807	0.931	0.467	2.4193e-47	2	Cycs
Tmsb10	7.90383e-52	0.389092	0.993	0.661	2.45438e-47	2	Tmsb10
Capg	1.11091e-51	0.510321	0.951	0.521	3.44972e-47	2	Capg
Tomm7	1.52501e-51	0.31815	0.942	0.486	4.73562e-47	2	Tomm7
Eef1b2	1.53704e-51	0.453089	0.991	0.682	4.77298e-47	2	Eef1b2
Ybx1	2.0006e-51	0.426679	0.979	0.636	6.21245e-47	2	Ybx1
Eif3e	7.21832e-51	0.265627	0.928	0.447	2.24151e-46	2	Eif3e
Ptp4a2	8.54713e-51	0.298457	0.986	0.549	2.65414e-46	2	Ptp4a2
Gnb1	4.09377e-50	0.310837	0.935	0.494	1.27124e-45	2	Gnb1
Ndufc2	6.58871e-50	0.279316	0.912	0.436	2.04599e-45	2	Ndufc2
Rpl32	7.03085e-50	0.457955	0.998	0.834	2.18329e-45	2	Rpl32
Hsp90b1	9.18816e-50	0.454185	0.986	0.606	2.8532e-45	2	Hsp90b1
Cox4i1	1.02533e-49	0.378521	0.986	0.734	3.18395e-45	2	Cox4i1
Ccnd1	1.02835e-49	0.294889	0.493	0.175	3.19334e-45	2	Ccnd1
Rps3a1	1.19981e-49	0.412387	0.995	0.853	3.72577e-45	2	Rps3a1
Pabpc1	1.64527e-49	0.424462	0.998	0.678	5.10907e-45	2	Pabpc1
Eif4a1	1.75872e-49	0.383704	0.995	0.703	5.46134e-45	2	Eif4a1
Atp5f1	2.16585e-49	0.367529	0.963	0.574	6.72561e-45	2	Atp5f1
Rab2a	2.64919e-49	0.296027	0.956	0.536	8.22654e-45	2	Rab2a
Ndufa7	3.44247e-49	0.293426	0.961	0.519	1.06899e-44	2	Ndufa7
Rps27l	4.71397e-49	0.353534	0.965	0.514	1.46383e-44	2	Rps27l
Fosb	5.73207e-49	0.598552	0.956	0.622	1.77998e-44	2	Fosb
Fos	6.39086e-49	0.754413	0.975	0.731	1.98455e-44	2	Fos
Rps17	2.87304e-48	0.422129	0.977	0.665	8.92164e-44	2	Rps17
Rtn4	3.72896e-48	0.315574	0.965	0.526	1.15795e-43	2	Rtn4
Gm10260	3.88879e-48	0.405376	0.981	0.623	1.20759e-43	2	Gm10260
Rpsa	1.01101e-47	0.356968	1	0.799	3.13948e-43	2	Rpsa
Tpi11	1.45601e-47	0.438655	0.986	0.675	4.52135e-43	2	Tpi1
Rpl12	4.13943e-47	0.371015	0.998	0.779	1.28542e-42	2	Rpl12
Spp1	1.04855e-46	0.839113	0.958	0.712	3.25606e-42	2	Spp1
Rpl5	1.14437e-46	0.405903	0.993	0.72	3.55361e-42	2	Rpl5
Atf4	2.11858e-46	0.264853	0.965	0.556	6.57883e-42	2	Atf4
Rpl31	5.4814e-46	0.368886	0.991	0.625	1.70214e-41	2	Rpl31
Uqcr11	7.34076e-46	0.275934	0.938	0.48	2.27953e-41	2	Uqcr11
Vegfa	2.11912e-45	0.296227	0.757	0.349	6.58052e-41	2	Vegfa
Ubxn1	2.32624e-45	0.261285	0.944	0.52	7.22368e-41	2	Ubxn1
Selenof	2.52465e-45	0.291508	0.935	0.465	7.8398e-41	2	Selenof
Rps10	2.81027e-45	0.372044	0.998	0.863	8.72673e-41	2	Rps10
Mgst1	3.38199e-45	0.35577	0.597	0.246	1.05021e-40	2	Mgst1
Arf1	3.65819e-45	0.312315	0.972	0.627	1.13598e-40	2	Arf1
Rpl22	5.68169e-45	0.395911	0.988	0.702	1.76433e-40	2	Rpl22
Rps4x	7.57369e-45	0.406199	0.993	0.779	2.35186e-40	2	Rps4x
Edf1	8.17492e-45	0.311541	0.951	0.512	2.53856e-40	2	Edf1
Jund	2.09946e-44	0.403773	0.995	0.861	6.51945e-40	2	Jund
2020-09-07	2.47703e-44	0.254108	0.924	0.49	7.69191e-40	2	2020-09-07
Rpl13	1.54202e-43	0.37446	1	0.862	4.78842e-39	2	Rpl13
Timm13	1.55194e-43	0.264871	0.928	0.468	4.81923e-39	2	Timm13
Rps3	2.24847e-43	0.387748	0.995	0.804	6.98217e-39	2	Rps3
Txndc17	2.82014e-43	0.265248	0.921	0.469	8.75738e-39	2	Txndc17
Minos1	3.79966e-43	0.281496	0.949	0.513	1.17991e-38	2	Minos1
Pomp	3.08566e-42	0.312168	0.975	0.526	9.58189e-38	2	Pomp
Pdia3	4.7977e-42	0.324162	0.958	0.517	1.48983e-37	2	Pdia3
Pdia6	8.99465e-42	0.259195	0.954	0.496	2.79311e-37	2	Pdia6
Eif5a	1.26282e-41	0.332128	0.986	0.704	3.92144e-37	2	Eif5a
Rps5	1.32219e-41	0.385931	0.993	0.778	4.10578e-37	2	Rps5
2810474O19Rik1	1.78627e-41	0.57067	0.938	0.546	5.54689e-37	2	2810474O19Rik
Ndufa13	2.91204e-41	0.318912	0.97	0.547	9.04274e-37	2	Ndufa13
Rpl6	4.77176e-41	0.384287	0.998	0.768	1.48178e-36	2	Rpl6
Psme1	5.6081e-41	0.290114	0.963	0.535	1.74148e-36	2	Psme1
Rps18	6.45893e-41	0.366747	0.984	0.666	2.00569e-36	2	Rps18
Psme2	8.43757e-41	0.257439	0.949	0.495	2.62012e-36	2	Psme2
Eif11	1.21176e-40	0.302977	0.995	0.928	3.76289e-36	2	Eif1
Zfp36l1	1.23123e-40	0.255288	0.931	0.505	3.82334e-36	2	Zfp36l1
Cox6a1	1.62458e-40	0.284639	0.956	0.504	5.0448e-36	2	Cox6a1
Atp5g2	2.45528e-40	0.368854	0.97	0.582	7.62437e-36	2	Atp5g2
Sgk1	2.46543e-40	0.369301	0.877	0.433	7.65589e-36	2	Sgk1
Arf5	9.52659e-40	0.332478	0.986	0.661	2.95829e-35	2	Arf5
Cox6b1	1.17225e-39	0.343052	0.979	0.605	3.64017e-35	2	Cox6b1
Jpt1	3.43557e-39	0.276817	0.928	0.51	1.06685e-34	2	Jpt1
Ly6e	1.03979e-38	0.3817	0.988	0.652	3.22886e-34	2	Ly6e
Atp5g1	1.67027e-38	0.314379	0.956	0.523	5.1867e-34	2	Atp5g1
Ndufb8	2.42809e-38	0.255424	0.954	0.5	7.53995e-34	2	Ndufb8
Rpl17	3.21124e-38	0.333143	1	0.855	9.97186e-34	2	Rpl17
Cox7b	3.7265e-38	0.290569	0.947	0.518	1.15719e-33	2	Cox7b
Rpl10a	6.67004e-38	0.361794	0.993	0.717	2.07125e-33	2	Rpl10a
Gnas	2.12922e-37	0.32157	0.972	0.595	6.61188e-33	2	Gnas
Tmed2	2.4131e-37	0.25586	0.979	0.566	7.49341e-33	2	Tmed2
Uqcrh	1.83132e-36	0.286917	0.979	0.602	5.68681e-32	2	Uqcrh
Rpl35a	1.02072e-35	0.349215	0.993	0.789	3.16965e-31	2	Rpl35a
Rps19	1.81021e-35	0.303035	0.998	0.784	5.62125e-31	2	Rps19
Eef1g	2.05354e-35	0.260433	0.965	0.521	6.37685e-31	2	Eef1g
Rpl14	3.17958e-35	0.321535	0.991	0.706	9.87354e-31	2	Rpl14
Atp5c1	5.09475e-35	0.287439	0.94	0.514	1.58207e-30	2	Atp5c1
Rpl30	9.60314e-35	0.300577	0.998	0.802	2.98206e-30	2	Rpl30
Rps7	2.18907e-34	0.29881	0.991	0.778	6.79773e-30	2	Rps7
Rps6	2.76393e-34	0.30902	0.986	0.723	8.58282e-30	2	Rps6
Rpl37	4.33278e-34	0.333123	0.995	0.82	1.34546e-29	2	Rpl37
Rps14	4.88841e-34	0.3312	0.998	0.843	1.518e-29	2	Rps14
Rpl10	1.46082e-33	0.365013	0.993	0.857	4.53628e-29	2	Rpl10
Rpl19	2.18994e-33	0.325319	0.998	0.847	6.80042e-29	2	Rpl19
Rpl3	2.36446e-33	0.306068	0.984	0.717	7.34236e-29	2	Rpl3
Eif3f	1.44368e-32	0.290071	0.972	0.536	4.48306e-28	2	Eif3f
Atp5d	8.08248e-32	0.276998	0.958	0.557	2.50985e-27	2	Atp5d
Rps15	1.13699e-31	0.305385	0.995	0.765	3.53069e-27	2	Rps15
Rack1	1.18863e-31	0.332259	0.993	0.732	3.69107e-27	2	Rack1
Myl6	1.29071e-31	0.319522	0.995	0.83	4.00804e-27	2	Myl6
Rpl26	2.52147e-31	0.333439	0.991	0.823	7.82992e-27	2	Rpl26
Vamp8	2.88761e-30	0.266224	0.965	0.58	8.96689e-26	2	Vamp8
Rpl36	1.73588e-29	0.291602	0.991	0.766	5.39042e-25	2	Rpl36
Rpl18	2.18779e-29	0.276358	0.995	0.789	6.79375e-25	2	Rpl18
Rpl21	3.45737e-29	0.27687	0.993	0.785	1.07362e-24	2	Rpl21
Rpl9	4.0055e-29	0.285856	0.993	0.849	1.24383e-24	2	Rpl9
Rpl23	5.81709e-29	0.30111	0.998	0.903	1.80638e-24	2	Rpl23
Rpl11	1.80496e-28	0.285455	0.991	0.778	5.60495e-24	2	Rpl11
Calr	4.17613e-28	0.283492	0.977	0.632	1.29681e-23	2	Calr
Ppib	6.55435e-27	0.268701	0.958	0.559	2.03532e-22	2	Ppib
Hspa8	8.15466e-27	0.265315	0.998	0.791	2.53227e-22	2	Hspa8
Clic1	2.59324e-24	0.295173	0.993	0.709	8.05278e-20	2	Clic1
Pgk1	8.16e-23	0.448677	0.958	0.645	2.53393e-18	2	Pgk1
Rpl35	1.82007e-21	0.250891	0.986	0.679	5.65188e-17	2	Rpl35
Rpl7a	2.61075e-21	0.262516	0.986	0.686	8.10718e-17	2	Rpl7a
Gapdh1	6.29925e-17	0.266074	0.988	0.846	1.95611e-12	2	Gapdh

### Sheet: Cluster3
Gene	P_value	Avgerage_logFC	pct.1	pct.2	P_value_adjusted	Cluster	Gene			Lineage	Gene	P_value	Avgerage_logFC	pct.1	pct.2	P_value_adjusted	References
Cx3cr1	8e-275	1.34023	0.848	0.137	2.5e-270	3	Cx3cr1			DC	Itgax	1.5e-134	0.516924	0.629	0.134	4.6e-130	Miller, J. C., Brown, B. D., Shay, T., Gautier, E. L., Jojic, V., Cohain, A., ... & Hashimoto, D. (2012). Deciphering the transcriptional network of the dendritic cell lineage. Nature immunology, 13(9), 888.
Cd72	2.73275e-265	1.38419	0.795	0.122	8.486e-261	3	Cd72			MDPs/CDPs/Monocyte	Csf1r	1.17929e-186	1.04024	0.939	0.267	3.66206e-182	Miller, J. C., Brown, B. D., Shay, T., Gautier, E. L., Jojic, V., Cohain, A., ... & Hashimoto, D. (2012). Deciphering the transcriptional network of the dendritic cell lineage. Nature immunology, 13(9), 888.
Slamf9	1.04008e-242	1.02013	0.801	0.137	3.22977e-238	3	Slamf9			cDC/Macrophage	H2-Ab1	6.20373e-163	2.21303	0.912	0.364	1.92644e-158	Miller, J. C., Brown, B. D., Shay, T., Gautier, E. L., Jojic, V., Cohain, A., ... & Hashimoto, D. (2012). Deciphering the transcriptional network of the dendritic cell lineage. Nature immunology, 13(9), 888.
Tmem119	2.95438e-234	0.964782	0.727	0.112	9.17424e-230	3	Tmem119			CDPs	Irf8	4.87636e-160	0.684012	0.874	0.239	1.51426e-155	Miller, J. C., Brown, B. D., Shay, T., Gautier, E. L., Jojic, V., Cohain, A., ... & Hashimoto, D. (2012). Deciphering the transcriptional network of the dendritic cell lineage. Nature immunology, 13(9), 888.
Aif1	3.22365e-229	1.46977	0.977	0.297	1.00104e-224	3	Aif1			cDCs	Cd86	1.91059e-158	0.749446	0.846	0.226	5.93296e-154	Miller, J. C., Brown, B. D., Shay, T., Gautier, E. L., Jojic, V., Cohain, A., ... & Hashimoto, D. (2012). Deciphering the transcriptional network of the dendritic cell lineage. Nature immunology, 13(9), 888.
Ppfia4	6.35456e-228	0.73766	0.646	0.085	1.97328e-223	3	Ppfia4			cDC/Macrophage	Runx3	4.17619e-105	0.527313	0.75	0.237	1.29683e-100	Miller, J. C., Brown, B. D., Shay, T., Gautier, E. L., Jojic, V., Cohain, A., ... & Hashimoto, D. (2012). Deciphering the transcriptional network of the dendritic cell lineage. Nature immunology, 13(9), 888.
Fcgr1	1.69681e-220	1.10748	0.899	0.198	5.26909e-216	3	Fcgr1			cDC/Macrophage	H2-DMb2	8.64648e-168	0.643902	0.604	0.103	2.68499e-163	Miller, J. C., Brown, B. D., Shay, T., Gautier, E. L., Jojic, V., Cohain, A., ... & Hashimoto, D. (2012). Deciphering the transcriptional network of the dendritic cell lineage. Nature immunology, 13(9), 888.
Ctss	1.13685e-209	1.75743	1	0.524	3.53025e-205	3	Ctss			cDC/Macrophage	Napsa	2.16686e-50	0.409496	0.505	0.182	6.72874e-46	Miller, J. C., Brown, B. D., Shay, T., Gautier, E. L., Jojic, V., Cohain, A., ... & Hashimoto, D. (2012). Deciphering the transcriptional network of the dendritic cell lineage. Nature immunology, 13(9), 888.
Hexb	2.19999e-208	1.65751	0.975	0.378	6.83164e-204	3	Hexb
Cxcl16	9.89647e-205	1.26114	0.965	0.343	3.07315e-200	3	Cxcl16
H2-DMa	1.44109e-204	1.03513	0.884	0.213	4.47501e-200	3	H2-DMa
Axl	9.30722e-204	0.881048	0.818	0.183	2.89017e-199	3	Axl
H2-DMb1	9.35247e-197	1.05174	0.795	0.171	2.90422e-192	3	H2-DMb1
Lair1	8.09715e-192	0.772218	0.763	0.154	2.51441e-187	3	Lair1
Gatm	7.64262e-191	1.31351	0.967	0.313	2.37326e-186	3	Gatm
Itgb5	2.29066e-190	0.992906	0.876	0.261	7.11318e-186	3	Itgb5
Scimp	2.86328e-190	0.736071	0.717	0.133	8.89134e-186	3	Scimp
Pld4	3.23034e-190	0.980776	0.924	0.248	1.00312e-185	3	Pld4
Csf1r	1.17929e-186	1.04024	0.939	0.267	3.66206e-182	3	Csf1r
Ly86	4.40263e-186	0.762342	0.826	0.186	1.36715e-181	3	Ly86
Ntpcr	4.6645e-181	0.890449	0.783	0.19	1.44847e-176	3	Ntpcr
Cst3	4.86072e-181	1.6549	1	0.792	1.5094e-176	3	Cst3
C1qc	5.34042e-175	1.65488	0.942	0.396	1.65836e-170	3	C1qc
Fam105a	5.41964e-171	0.642868	0.783	0.182	1.68296e-166	3	Fam105a
Havcr2	1.38335e-170	0.491456	0.641	0.112	4.2957e-166	3	Havcr2
Cd83	4.56997e-170	1.10588	0.848	0.231	1.41911e-165	3	Cd83
H2-DMb2	8.64648e-168	0.643902	0.604	0.103	2.68499e-163	3	H2-DMb2
Ms4a6c	5.22942e-166	1.10714	0.939	0.317	1.62389e-161	3	Ms4a6c
Ctsc	1.41598e-165	1.18139	0.99	0.434	4.39706e-161	3	Ctsc
Cybb	4.29304e-164	0.996359	0.949	0.296	1.33312e-159	3	Cybb
Bcl2a1a	5.17051e-164	0.955959	0.904	0.258	1.6056e-159	3	Bcl2a1a
H2-Ab1	6.20373e-163	2.21303	0.912	0.364	1.92644e-158	3	H2-Ab1
Gpr65	4.70534e-160	0.682421	0.682	0.14	1.46115e-155	3	Gpr65
Irf8	4.87636e-160	0.684012	0.874	0.239	1.51426e-155	3	Irf8
Cd74	1.73097e-159	2.18052	0.987	0.566	5.37518e-155	3	Cd74
Adgre1	7.8646e-159	0.795378	0.735	0.168	2.44219e-154	3	Adgre1
Cd861	1.91059e-158	0.749446	0.846	0.226	5.93296e-154	3	Cd86
Man2b1	4.38657e-156	1.01348	0.944	0.369	1.36216e-151	3	Man2b1
Trem2	3.5442e-155	1.18485	0.871	0.27	1.10058e-150	3	Trem2
Cd300c2	3.77125e-155	0.915803	0.929	0.297	1.17109e-150	3	Cd300c2
Lat2	1.08333e-154	0.663353	0.806	0.207	3.36407e-150	3	Lat2
Ms4a6d	1.20304e-153	0.853915	0.896	0.253	3.7358e-149	3	Ms4a6d
H2-Aa	3.51752e-153	2.06224	0.859	0.321	1.0923e-148	3	H2-Aa
Rgs10	8.60565e-153	0.96867	0.96	0.388	2.67231e-148	3	Rgs10
Gusb	2.50329e-150	0.774259	0.846	0.262	7.77347e-146	3	Gusb
Ms4a4c	1.58227e-148	1.07681	0.682	0.15	4.91344e-144	3	Ms4a4c
C1qa	2.14339e-146	1.81069	0.972	0.682	6.65588e-142	3	C1qa
Ms4a7	1.72921e-145	1.54669	0.831	0.287	5.36971e-141	3	Ms4a7
C1qb	1.1122e-144	1.67678	0.942	0.562	3.45372e-140	3	C1qb
Tgfbi	2.96161e-143	1.15912	0.929	0.316	9.19668e-139	3	Tgfbi
Ctsz	4.81254e-140	1.01908	1	0.744	1.49444e-135	3	Ctsz
Unc93b1	2.1311e-139	0.854644	0.927	0.346	6.61769e-135	3	Unc93b1
Gngt2	2.58023e-136	0.630246	0.886	0.277	8.0124e-132	3	Gngt2
Tmem176a	3.46007e-136	1.26171	0.841	0.327	1.07446e-131	3	Tmem176a
Mpeg1	3.53859e-136	0.907931	0.917	0.304	1.09884e-131	3	Mpeg1
Plekho1	8.2824e-135	0.666268	0.828	0.259	2.57193e-130	3	Plekho1
Itgax	1.50558e-134	0.516924	0.629	0.134	4.67527e-130	3	Itgax
Hck	2.80037e-134	0.555004	0.778	0.203	8.696e-130	3	Hck
Slc29a3	1.41165e-132	0.56903	0.644	0.16	4.38359e-128	3	Slc29a3
Lgmn	1.49364e-132	1.08798	0.98	0.5	4.6382e-128	3	Lgmn
Acp5	6.31393e-132	1.09348	0.869	0.357	1.96067e-127	3	Acp5
Apoe	4.22751e-130	1.89877	0.997	0.946	1.31277e-125	3	Apoe
Dcstamp	1.50461e-128	0.85063	0.477	0.082	4.67227e-124	3	Dcstamp
Zmynd15	4.26448e-128	0.821002	0.485	0.086	1.32425e-123	3	Zmynd15
Tnfsf13b	1.59139e-126	0.427613	0.455	0.073	4.94173e-122	3	Tnfsf13b
Abhd12	5.26054e-126	0.65426	0.785	0.26	1.63356e-121	3	Abhd12
Ctsa	6.23432e-126	0.84224	0.967	0.418	1.93594e-121	3	Ctsa
Lgals3bp	5.00893e-125	0.903042	0.828	0.311	1.55542e-120	3	Lgals3bp
Rapsn	6.39641e-125	0.395088	0.417	0.063	1.98628e-120	3	Rapsn
Arl5c	5.01595e-124	0.562315	0.581	0.129	1.5576e-119	3	Arl5c
Abi3	5.04051e-124	0.391247	0.563	0.118	1.56523e-119	3	Abi3
C3ar1	4.34281e-122	0.650106	0.765	0.206	1.34857e-117	3	C3ar1
Cd48	3.60507e-121	0.488772	0.669	0.169	1.11948e-116	3	Cd48
Tmem176b	9.316e-121	1.12121	0.846	0.353	2.8929e-116	3	Tmem176b
Tmem86a	1.4531e-120	0.616423	0.601	0.143	4.51232e-116	3	Tmem86a
Hpgds	4.10172e-120	0.461282	0.692	0.174	1.27371e-115	3	Hpgds
Tep1	4.26313e-120	0.411609	0.568	0.132	1.32383e-115	3	Tep1
Gpr183	4.35393e-120	0.705931	0.646	0.159	1.35203e-115	3	Gpr183
Hebp1	1.40584e-119	0.64462	0.795	0.267	4.36554e-115	3	Hebp1
Apobec1	6.72033e-118	0.449936	0.662	0.171	2.08686e-113	3	Apobec1
Rtcb	1.53716e-117	0.700608	0.811	0.321	4.77333e-113	3	Rtcb
P2ry6	3.18448e-117	0.408231	0.611	0.143	9.88876e-113	3	P2ry6
Erp29	3.22062e-116	0.799593	0.952	0.5	1.0001e-111	3	Erp29
Ctsh	1.30553e-115	0.804914	0.955	0.459	4.05407e-111	3	Ctsh
Lst11	2.60567e-115	0.69181	0.922	0.348	8.0914e-111	3	Lst1
Ccr51	2.02409e-114	0.53285	0.73	0.207	6.28541e-110	3	Ccr5
Npc2	4.13444e-114	0.89289	0.992	0.674	1.28387e-109	3	Npc2
Tmcc3	1.97426e-113	0.556106	0.553	0.132	6.13066e-109	3	Tmcc3
Lpcat2	1.77854e-111	0.511723	0.654	0.186	5.52289e-107	3	Lpcat2
Lilra5	2.50249e-111	0.25674	0.275	0.027	7.77099e-107	3	Lilra5
Tgfbr1	3.79764e-111	0.571713	0.72	0.235	1.17928e-106	3	Tgfbr1
Ms4a6b	1.1987e-110	0.637793	0.816	0.261	3.72232e-106	3	Ms4a6b
Irf5	4.99707e-110	0.469379	0.705	0.199	1.55174e-105	3	Irf5
Bcl2a1b1	1.0718e-109	0.781957	0.982	0.51	3.32826e-105	3	Bcl2a1b
Gm2a	2.63835e-108	0.714244	0.932	0.415	8.19288e-104	3	Gm2a
Hexa	3.1473e-107	0.713491	0.914	0.368	9.77332e-103	3	Hexa
H2-Eb1	7.54508e-107	0.432567	0.417	0.071	2.34297e-102	3	H2-Eb1
Evi2a	8.54185e-107	0.493609	0.77	0.236	2.6525e-102	3	Evi2a
Asah1	7.57882e-106	0.56556	0.801	0.306	2.35345e-101	3	Asah1
Phf11b	3.88029e-105	0.632124	0.641	0.18	1.20495e-100	3	Phf11b
Fermt3	4.03995e-105	0.505628	0.765	0.244	1.25453e-100	3	Fermt3
Runx3	4.17619e-105	0.527313	0.75	0.237	1.29683e-100	3	Runx3
Ccl12	1.02465e-104	1.45783	0.689	0.217	3.18184e-100	3	Ccl12
Rgs1	1.11176e-104	1.03613	0.917	0.46	3.45234e-100	3	Rgs1
Bcl2a1d	2.34398e-104	0.384951	0.556	0.13	7.27876e-100	3	Bcl2a1d
Lyn1	1.43868e-103	0.591295	0.876	0.322	4.46754e-99	3	Lyn
Mmp14	6.49265e-103	0.524717	0.768	0.268	2.01616e-98	3	Mmp14
Psap	1.27504e-102	0.868877	0.997	0.753	3.9594e-98	3	Psap
Itm2c	2.22415e-101	0.587187	0.871	0.382	6.90665e-97	3	Itm2c
Camk1	3.23672e-101	0.606006	0.846	0.359	1.0051e-96	3	Camk1
Itm2b	3.77686e-101	1.0001	0.995	0.798	1.17283e-96	3	Itm2b
Rps29	3.97611e-101	0.598701	1	0.924	1.2347e-96	3	Rps29
Mef2c	1.21117e-100	0.542175	0.725	0.226	3.76104e-96	3	Mef2c
Pou2f2	1.36207e-100	0.419533	0.5	0.108	4.22962e-96	3	Pou2f2
Lrrc251	2.46674e-100	0.38303	0.679	0.19	7.65996e-96	3	Lrrc25
Ucp2	6.92479e-100	0.731345	0.972	0.556	2.15036e-95	3	Ucp2
1810011H11Rik	8.02589e-100	0.27389	0.419	0.078	2.49228e-95	3	1810011H11Rik
Tmsb4x	9.89925e-100	0.728484	1	0.993	3.07401e-95	3	Tmsb4x
Cyba	2.06081e-99	0.735711	1	0.758	6.39942e-95	3	Cyba
Csf2ra	6.36912e-99	0.558816	0.859	0.327	1.9778e-94	3	Csf2ra
Hvcn1	1.85984e-98	0.305001	0.424	0.081	5.77536e-94	3	Hvcn1
Dpys	1.25402e-97	0.333254	0.341	0.052	3.89412e-93	3	Dpys
Rnase4	1.36249e-97	0.495459	0.641	0.183	4.23094e-93	3	Rnase4
Laptm5	2.98913e-95	0.722766	0.985	0.527	9.28215e-91	3	Laptm5
Adap2	2.30334e-94	0.287643	0.472	0.103	7.15257e-90	3	Adap2
Tifa	1.69618e-93	0.352428	0.525	0.13	5.26714e-89	3	Tifa
Naip2	7.13566e-93	0.281478	0.429	0.088	2.21584e-88	3	Naip2
Il21r	1.4765e-92	0.298357	0.588	0.153	4.58498e-88	3	Il21r
Pmepa11	1.50151e-92	0.881583	0.929	0.501	4.66263e-88	3	Pmepa1
Smim31	2.65022e-92	0.392974	0.699	0.227	8.22974e-88	3	Smim3
Rab3il1	3.23958e-92	0.388547	0.578	0.155	1.00599e-87	3	Rab3il1
Cebpa	3.28063e-92	0.50595	0.629	0.202	1.01873e-87	3	Cebpa
Bmyc	8.85978e-92	0.427582	0.636	0.204	2.75123e-87	3	Bmyc
Grn	1.4959e-91	0.774254	0.965	0.516	4.6452e-87	3	Grn
Gdi2	1.58867e-91	0.629242	0.955	0.548	4.93329e-87	3	Gdi2
Rasgef1b	6.54242e-91	0.488604	0.626	0.193	2.03162e-86	3	Rasgef1b
Arrb2	1.32691e-89	0.427557	0.707	0.247	4.12046e-85	3	Arrb2
Ckb	1.37872e-89	0.577357	0.634	0.198	4.28133e-85	3	Ckb
Snx5	1.65931e-89	0.59085	0.891	0.421	5.15265e-85	3	Snx5
Spi11	1.73489e-89	0.545986	0.942	0.39	5.38735e-85	3	Spi1
Gna12	1.21801e-88	0.489178	0.659	0.236	3.78229e-84	3	Gna12
Pkib	1.78465e-88	0.363477	0.455	0.105	5.54188e-84	3	Pkib
Lactb	2.74928e-88	0.429347	0.619	0.2	8.53733e-84	3	Lactb
Mafb	5.96337e-88	0.5916	0.884	0.384	1.85181e-83	3	Mafb
Sdf2l1	7.48549e-87	0.568453	0.758	0.308	2.32447e-82	3	Sdf2l1
Bin2	9.17216e-87	0.394841	0.652	0.198	2.84823e-82	3	Bin2
Blnk	1.52264e-86	0.331827	0.563	0.158	4.72825e-82	3	Blnk
B3gnt8	1.64196e-86	0.30128	0.384	0.077	5.09877e-82	3	B3gnt8
Clec4a2	3.57043e-86	0.410307	0.609	0.171	1.10873e-81	3	Clec4a2
Dok3	2.08707e-85	0.252386	0.472	0.111	6.48097e-81	3	Dok3
Tlr2	3.35529e-85	0.659766	0.823	0.347	1.04192e-80	3	Tlr2
BC028528	5.5142e-85	0.320919	0.528	0.141	1.71232e-80	3	BC028528
Sh2d1b1	9.62855e-85	0.251173	0.298	0.046	2.98995e-80	3	Sh2d1b1
Grasp	1.06854e-84	0.623755	0.568	0.183	3.31815e-80	3	Grasp
Atox1	1.81552e-83	0.657067	0.952	0.563	5.63775e-79	3	Atox1
Creg1	2.49289e-83	0.488527	0.899	0.421	7.74117e-79	3	Creg1
Cmklr1	6.49305e-83	0.289809	0.404	0.087	2.01629e-78	3	Cmklr1
Bst2	8.30077e-83	0.763524	0.972	0.536	2.57764e-78	3	Bst2
Syngr2	1.47368e-82	0.513136	0.821	0.363	4.57621e-78	3	Syngr2
Nmt1	1.59855e-82	0.483199	0.773	0.339	4.96397e-78	3	Nmt1
Lacc1	2.33658e-82	0.353162	0.538	0.158	7.25578e-78	3	Lacc1
Cd52	2.45139e-82	0.650666	0.99	0.535	7.61229e-78	3	Cd52
Vcam1	7.07836e-82	0.617749	0.303	0.049	2.19804e-77	3	Vcam1
Klra2	1.18405e-81	0.301406	0.391	0.082	3.67683e-77	3	Klra2
Fyb	1.84969e-81	0.61193	0.869	0.392	5.74384e-77	3	Fyb
Cyth4	2.34795e-81	0.407833	0.828	0.314	7.29108e-77	3	Cyth4
Epsti1	4.5814e-81	0.455542	0.75	0.274	1.42266e-76	3	Epsti1
Rap2a	6.19472e-81	0.464516	0.705	0.27	1.92365e-76	3	Rap2a
Hfe	7.81126e-81	0.279224	0.429	0.1	2.42563e-76	3	Hfe
B2m	8.16031e-81	0.656035	0.997	0.874	2.53402e-76	3	B2m
Fcer1g1	9.39899e-81	0.703348	1	0.677	2.91867e-76	3	Fcer1g
Clec5a	1.13727e-80	0.265681	0.583	0.163	3.53156e-76	3	Clec5a
H2-M3	7.61482e-80	0.328812	0.583	0.182	2.36463e-75	3	H2-M3
Cpq	3.89303e-79	0.320924	0.457	0.117	1.2089e-74	3	Cpq
Milr1	4.31829e-79	0.347238	0.561	0.164	1.34096e-74	3	Milr1
Stap1	4.49112e-79	0.366907	0.477	0.121	1.39463e-74	3	Stap1
P2rx4	9.76063e-79	0.431725	0.758	0.314	3.03097e-74	3	P2rx4
Svbp	2.17404e-78	0.439893	0.765	0.323	6.75104e-74	3	Svbp
Zeb2os	2.86331e-78	0.279185	0.46	0.116	8.89142e-74	3	Zeb2os
Acvrl1	4.00287e-78	0.34907	0.482	0.131	1.24301e-73	3	Acvrl1
AW112010	6.20592e-78	0.300797	0.707	0.243	1.92712e-73	3	AW112010
Tm6sf1	1.10909e-77	0.371751	0.697	0.239	3.44407e-73	3	Tm6sf1
Twf2	2.0397e-77	0.422232	0.674	0.26	6.33389e-73	3	Twf2
Lmo2	2.17621e-77	0.344925	0.639	0.205	6.75779e-73	3	Lmo2
Amz1	6.57356e-77	0.254426	0.343	0.067	2.04129e-72	3	Amz1
Susd3	6.85634e-77	0.259905	0.465	0.116	2.1291e-72	3	Susd3
Lamp1	7.20247e-77	0.609077	0.985	0.65	2.23658e-72	3	Lamp1
Ssr4	2.89316e-76	0.58665	0.952	0.519	8.98412e-72	3	Ssr4
Gpr34	6.61741e-76	0.349091	0.359	0.073	2.0549e-71	3	Gpr34
Glipr1	8.91537e-76	0.429025	0.609	0.193	2.76849e-71	3	Glipr1
Clta	1.41467e-75	0.559932	0.98	0.672	4.39298e-71	3	Clta
Akr1a1	2.3841e-75	0.566846	0.965	0.55	7.40333e-71	3	Akr1a1
Cpd	2.43512e-75	0.465231	0.77	0.33	7.56179e-71	3	Cpd
Ptpn61	1.02555e-74	0.39266	0.831	0.353	3.18464e-70	3	Ptpn6
Hcls1	2.42787e-74	0.347472	0.818	0.308	7.53927e-70	3	Hcls1
Npl	3.43717e-74	0.434167	0.634	0.206	1.06734e-69	3	Npl
Itga9	5.66698e-74	0.272219	0.356	0.076	1.75977e-69	3	Itga9
Calm1	3.05073e-73	0.5582	0.995	0.8	9.47344e-69	3	Calm1
Ighm	3.56191e-73	0.393647	0.455	0.114	1.10608e-68	3	Ighm
Tmem160	4.51595e-73	0.438913	0.798	0.353	1.40234e-68	3	Tmem160
Fam46c	5.80996e-73	0.379606	0.609	0.211	1.80417e-68	3	Fam46c
Cd63	1.35481e-72	0.829745	0.927	0.626	4.20709e-68	3	Cd63
Csk	1.77776e-72	0.354475	0.722	0.293	5.52047e-68	3	Csk
Nckap1l	2.93209e-72	0.333457	0.669	0.229	9.10502e-68	3	Nckap1l
Got1	5.2854e-72	0.408417	0.598	0.222	1.64128e-67	3	Got1
Fgd2	7.4956e-72	0.255866	0.381	0.087	2.32761e-67	3	Fgd2
Epb41l21	1.03918e-71	0.456947	0.811	0.38	3.22696e-67	3	Epb41l2
Ccnd11	1.05447e-71	0.396685	0.548	0.173	3.27445e-67	3	Ccnd1
Gng2	1.2756e-71	0.35033	0.76	0.278	3.96112e-67	3	Gng2
Sdc3	1.7183e-71	0.384266	0.664	0.234	5.33584e-67	3	Sdc3
Psmb10	4.71738e-71	0.429504	0.823	0.379	1.46489e-66	3	Psmb10
Tmem37	6.50873e-70	0.420693	0.611	0.216	2.02116e-65	3	Tmem37
Rnf130	6.54328e-70	0.398334	0.788	0.35	2.03189e-65	3	Rnf130
Lrpap1	3.06538e-69	0.381599	0.747	0.319	9.51893e-65	3	Lrpap1
Ndufc21	4.88161e-69	0.481809	0.899	0.441	1.51589e-64	3	Ndufc2
Pla2g15	5.24973e-69	0.285802	0.442	0.118	1.6302e-64	3	Pla2g15
Ifnar2	1.17663e-68	0.340534	0.78	0.345	3.65379e-64	3	Ifnar2
Tnfaip8l2	1.33356e-68	0.324006	0.518	0.157	4.14109e-64	3	Tnfaip8l2
Rab7b	9.94811e-68	0.469299	0.533	0.184	3.08919e-63	3	Rab7b
Arhgdib	1.08597e-67	0.477955	0.939	0.424	3.37225e-63	3	Arhgdib
Plbd2	1.77955e-67	0.387885	0.596	0.229	5.52605e-63	3	Plbd2
Lyz2	2.24386e-67	0.775555	0.985	0.81	6.96785e-63	3	Lyz2
Msr1	8.0902e-67	0.365531	0.641	0.207	2.51225e-62	3	Msr1
Rps12	2.74683e-66	0.470664	1	0.874	8.52973e-62	3	Rps12
Prkcb	3.00128e-66	0.264392	0.482	0.14	9.31987e-62	3	Prkcb
Ifngr2	4.42148e-66	0.346606	0.697	0.3	1.373e-61	3	Ifngr2
Coro1a	6.56237e-66	0.52016	0.957	0.495	2.03781e-61	3	Coro1a
H2-D1	1.65307e-65	0.622441	0.997	0.933	5.13329e-61	3	H2-D1
Fam49b	1.79175e-65	0.471679	0.927	0.522	5.56394e-61	3	Fam49b
Tnip3	2.40708e-65	0.627397	0.442	0.125	7.47471e-61	3	Tnip3
Eef1a1	3.55532e-65	0.502567	1	0.894	1.10404e-60	3	Eef1a1
Tmem219	6.3288e-65	0.345173	0.611	0.241	1.96528e-60	3	Tmem219
Mzt2	9.21072e-65	0.343162	0.442	0.138	2.8602e-60	3	Mzt2
Slc7a7	1.30547e-64	0.2868	0.47	0.147	4.05387e-60	3	Slc7a7
Fuca1	2.02146e-64	0.399021	0.773	0.361	6.27725e-60	3	Fuca1
Pxdc11	4.06153e-64	0.522036	0.596	0.23	1.26123e-59	3	Pxdc1
Clec4a3	5.25012e-64	0.36263	0.424	0.115	1.63032e-59	3	Clec4a3
Edem2	6.90732e-64	0.325927	0.641	0.263	2.14493e-59	3	Edem2
Fcgr2b	1.24998e-63	0.51264	0.785	0.307	3.88156e-59	3	Fcgr2b
Actr3	1.38872e-63	0.512362	0.965	0.65	4.31238e-59	3	Actr3
Fcrls	2.13889e-63	0.758234	0.399	0.106	6.64191e-59	3	Fcrls
Nfe2l21	2.58326e-63	0.483875	0.891	0.513	8.02181e-59	3	Nfe2l2
Cyfip1	3.21193e-63	0.398258	0.76	0.354	9.97402e-59	3	Cyfip1
Rps20	4.90516e-63	0.458246	1	0.799	1.5232e-58	3	Rps20
Evl	5.4959e-63	0.306865	0.568	0.204	1.70664e-58	3	Evl
Gnai2	1.09838e-62	0.487387	0.96	0.693	3.41081e-58	3	Gnai2
Selenow	2.46305e-62	0.523406	0.902	0.451	7.6485e-58	3	Selenow
Scarb2	3.87935e-62	0.335766	0.77	0.354	1.20466e-57	3	Scarb2
Arpc1b	1.27035e-61	0.486674	0.99	0.717	3.94483e-57	3	Arpc1b
Pold4	1.42482e-61	0.420251	0.715	0.32	4.42449e-57	3	Pold4
Tor3a	1.91728e-61	0.442479	0.609	0.244	5.95374e-57	3	Tor3a
Scamp2	3.22175e-61	0.358935	0.73	0.335	1.00045e-56	3	Scamp2
Selenop	3.93534e-61	0.524263	0.821	0.421	1.22204e-56	3	Selenop
Actb	4.2304e-60	0.505523	1	0.963	1.31367e-55	3	Actb
Pycard	5.06723e-60	0.440465	0.836	0.412	1.57353e-55	3	Pycard
Tmem14c	7.20157e-60	0.47297	0.869	0.475	2.2363e-55	3	Tmem14c
Rel1	1.24827e-59	0.495112	0.828	0.446	3.87625e-55	3	Rel
Lipa	1.96377e-59	0.344515	0.707	0.282	6.09811e-55	3	Lipa
Coro1b	2.12774e-59	0.325357	0.692	0.313	6.60728e-55	3	Coro1b
Herpud1	5.58715e-59	0.499808	0.664	0.3	1.73498e-54	3	Herpud1
Rpl10a1	1.31505e-58	0.519935	0.99	0.719	4.08363e-54	3	Rpl10a
Gns1	1.42262e-58	0.278498	0.768	0.337	4.41766e-54	3	Gns
Rps23	2.11347e-58	0.435643	1	0.81	6.56295e-54	3	Rps23
Dab2	2.1225e-58	0.270329	0.785	0.325	6.59099e-54	3	Dab2
Crlf2	2.77269e-58	0.340594	0.735	0.346	8.61004e-54	3	Crlf2
Mpc1	3.82164e-58	0.379527	0.778	0.389	1.18673e-53	3	Mpc1
Neurl3	5.182e-58	0.333676	0.76	0.314	1.60917e-53	3	Neurl3
Calr1	1.0341e-57	0.552333	0.972	0.635	3.2112e-53	3	Calr
Cfl1	1.10537e-57	0.495062	0.985	0.725	3.4325e-53	3	Cfl1
H2-K1	1.191e-57	0.55682	1	0.883	3.69841e-53	3	H2-K1
Rps25	1.27242e-57	0.473409	0.987	0.772	3.95125e-53	3	Rps25
Tnfrsf11a	1.58697e-57	0.297266	0.404	0.123	4.92802e-53	3	Tnfrsf11a
Ifi207	2.60679e-57	0.346424	0.576	0.209	8.09487e-53	3	Ifi207
Cd68	3.2797e-57	0.384001	0.889	0.416	1.01845e-52	3	Cd68
Pea15a	3.29194e-57	0.364169	0.669	0.295	1.02225e-52	3	Pea15a
Rplp1	4.42825e-57	0.355262	1	0.881	1.3751e-52	3	Rplp1
Tmem173	5.35457e-57	0.270693	0.485	0.17	1.66275e-52	3	Tmem173
Tmem106a	1.36765e-56	0.321858	0.525	0.185	4.24696e-52	3	Tmem106a
Psmb9	1.54585e-56	0.363951	0.836	0.409	4.80032e-52	3	Psmb9
Rilpl21	2.23467e-56	0.418823	0.818	0.42	6.93931e-52	3	Rilpl2
Stx7	3.22485e-56	0.291995	0.753	0.352	1.00141e-51	3	Stx7
Ifi209	9.71353e-56	0.389135	0.551	0.193	3.01634e-51	3	Ifi209
Ehd4	1.15016e-55	0.356523	0.801	0.395	3.57158e-51	3	Ehd4
Taok3	1.17484e-55	0.295214	0.604	0.246	3.64825e-51	3	Taok3
Rps11	1.79116e-55	0.423631	0.997	0.811	5.56207e-51	3	Rps11
Tgfbr2	2.07929e-55	0.26944	0.722	0.316	6.45682e-51	3	Tgfbr2
Sirpa	2.67244e-55	0.318392	0.828	0.383	8.29873e-51	3	Sirpa
Clec4n1	2.77015e-55	0.347385	0.775	0.328	8.60215e-51	3	Clec4n
Lap31	3.84131e-55	0.471615	0.674	0.311	1.19284e-50	3	Lap3
Ppt1	4.07454e-55	0.280659	0.71	0.331	1.26527e-50	3	Ppt1
Gpx1	7.6291e-55	0.406397	0.967	0.643	2.36907e-50	3	Gpx1
Stab1	7.95753e-55	0.269652	0.586	0.214	2.47105e-50	3	Stab1
Arsb	8.55051e-55	0.363032	0.472	0.17	2.65519e-50	3	Arsb
Ccdc86	1.13547e-54	0.293503	0.545	0.217	3.52597e-50	3	Ccdc86
Sash11	2.01875e-54	0.332556	0.705	0.331	6.26883e-50	3	Sash1
Abca1	2.22541e-54	0.301189	0.707	0.302	6.91056e-50	3	Abca1
Tyrobp1	2.26469e-54	0.443304	0.997	0.706	7.03254e-50	3	Tyrobp
Ptpn18	2.35174e-54	0.335283	0.909	0.459	7.30285e-50	3	Ptpn18
Ifi214	4.44482e-54	0.269146	0.419	0.124	1.38025e-49	3	Ifi214
Naaa	1.17467e-53	0.275381	0.465	0.155	3.64772e-49	3	Naaa
Sptssa	3.19293e-53	0.369541	0.78	0.394	9.915e-49	3	Sptssa
Rpl27a	1.65291e-52	0.401255	0.997	0.867	5.13278e-48	3	Rpl27a
Cotl1	1.69243e-52	0.459544	0.975	0.644	5.25551e-48	3	Cotl1
Tmed3	1.90575e-52	0.364788	0.689	0.323	5.91794e-48	3	Tmed3
Dnase2a	2.46596e-52	0.264238	0.553	0.225	7.65754e-48	3	Dnase2a
Tnfsf12	2.91057e-52	0.27242	0.475	0.171	9.0382e-48	3	Tnfsf12
Mvb12b	2.9855e-52	0.251482	0.487	0.182	9.27089e-48	3	Mvb12b
Colgalt1	3.56434e-52	0.294832	0.609	0.27	1.10683e-47	3	Colgalt1
Ywhah	9.18973e-52	0.429898	0.879	0.469	2.85369e-47	3	Ywhah
Ass1	1.37119e-51	0.569477	0.609	0.266	4.25795e-47	3	Ass1
Cox5a	3.69377e-51	0.506713	0.975	0.636	1.14703e-46	3	Cox5a
Hsd17b4	3.72655e-51	0.310413	0.475	0.18	1.1572e-46	3	Hsd17b4
Cttnbp2nl	4.02704e-51	0.365481	0.518	0.211	1.25052e-46	3	Cttnbp2nl
Clic4	1.24056e-50	0.309136	0.725	0.343	3.85231e-46	3	Clic4
Rps27a	2.08888e-50	0.418021	0.995	0.891	6.48659e-46	3	Rps27a
Napsa	2.16686e-50	0.409496	0.505	0.182	6.72874e-46	3	Napsa
Lgals9	2.51e-50	0.297459	0.727	0.342	7.79429e-46	3	Lgals9
Skap2	2.59633e-50	0.254259	0.831	0.42	8.06238e-46	3	Skap2
Akr1b3	2.73763e-50	0.281139	0.687	0.3	8.50117e-46	3	Akr1b3
Ctsb	4.44351e-50	0.590131	0.997	0.81	1.37984e-45	3	Ctsb
Ubl3	1.25065e-49	0.321191	0.795	0.419	3.88366e-45	3	Ubl3
Cd40	2.54199e-49	0.276718	0.321	0.085	7.89364e-45	3	Cd40
Zfhx3	2.5685e-49	0.358885	0.629	0.285	7.97596e-45	3	Zfhx3
Cdc42	3.62975e-49	0.380734	0.997	0.755	1.12714e-44	3	Cdc42
B4galnt1	3.73161e-49	0.25555	0.556	0.228	1.15878e-44	3	B4galnt1
Cebpzos	3.84027e-49	0.291357	0.49	0.196	1.19252e-44	3	Cebpzos
Sdhb	5.37017e-49	0.353907	0.795	0.403	1.6676e-44	3	Sdhb
Psmb8	5.50353e-49	0.412425	0.944	0.576	1.70901e-44	3	Psmb8
Ppib1	5.98422e-49	0.443346	0.957	0.563	1.85828e-44	3	Ppib
Pnp	1.52701e-48	0.373055	0.753	0.373	4.74183e-44	3	Pnp
Arpc4	1.83865e-48	0.375147	0.846	0.468	5.70955e-44	3	Arpc4
Comt	1.85498e-48	0.308306	0.646	0.298	5.76027e-44	3	Comt
Dnajc15	2.45129e-48	0.306997	0.664	0.321	7.61199e-44	3	Dnajc15
Tmem50a	2.6585e-48	0.343689	0.909	0.491	8.25545e-44	3	Tmem50a
Grb2	3.36104e-48	0.342606	0.929	0.548	1.0437e-43	3	Grb2
Hivep3	3.79482e-48	0.317964	0.444	0.164	1.1784e-43	3	Hivep3
Eif4g3	4.27766e-48	0.267699	0.687	0.333	1.32834e-43	3	Eif4g3
Srsf91	4.60959e-48	0.328201	0.813	0.401	1.43142e-43	3	Srsf9
Rpl33	6.48157e-48	0.437164	0.995	0.718	2.01272e-43	3	Rpl3
Oas1a	1.20611e-47	0.281752	0.583	0.247	3.74534e-43	3	Oas1a
Ifi202b	1.27141e-47	0.453476	0.596	0.255	3.9481e-43	3	Ifi202b
Cuedc2	1.37258e-47	0.269281	0.621	0.281	4.26228e-43	3	Cuedc2
Fam46a	1.59061e-47	0.267487	0.636	0.279	4.93931e-43	3	Fam46a
Igbp1	1.92255e-47	0.346853	0.616	0.294	5.97009e-43	3	Igbp1
Rgs2	2.05906e-47	0.475468	0.808	0.433	6.39398e-43	3	Rgs2
Ptgs1	2.26452e-47	0.333317	0.359	0.114	7.03201e-43	3	Ptgs1
Vsir	2.83261e-47	0.25675	0.699	0.304	8.79611e-43	3	Vsir
Med29	3.48201e-47	0.305304	0.677	0.332	1.08127e-42	3	Med29
Smim14	4.52401e-47	0.286298	0.773	0.398	1.40484e-42	3	Smim14
Apold1	5.11011e-47	0.358226	0.308	0.081	1.58684e-42	3	Apold1
Os9	5.55242e-47	0.268547	0.619	0.286	1.72419e-42	3	Os9
Epn1	1.21225e-46	0.252032	0.619	0.287	3.76441e-42	3	Epn1
Pitpna	1.23129e-46	0.392129	0.879	0.508	3.82353e-42	3	Pitpna
Phf11a	1.33166e-46	0.255929	0.27	0.064	4.13519e-42	3	Phf11a
Rpl111	1.35103e-46	0.411838	0.99	0.779	4.19535e-42	3	Rpl11
Trf1	1.65641e-46	0.275508	0.801	0.384	5.14364e-42	3	Trf
Pdia31	1.95915e-46	0.400545	0.944	0.522	6.08375e-42	3	Pdia3
Eif3f1	4.50649e-46	0.377419	0.939	0.542	1.3994e-41	3	Eif3f
Ncf41	5.3601e-46	0.276311	0.932	0.459	1.66447e-41	3	Ncf4
Cib1	6.55554e-46	0.322299	0.621	0.296	2.03569e-41	3	Cib1
Mrpl52	9.92309e-46	0.358804	0.843	0.462	3.08142e-41	3	Mrpl52
Psme11	1.07041e-45	0.401373	0.927	0.542	3.32396e-41	3	Psme1
Rps13	1.81202e-45	0.344	0.992	0.831	5.62685e-41	3	Rps13
Irf7	1.81686e-45	0.597503	0.732	0.401	5.6419e-41	3	Irf7
Scp2	3.85238e-45	0.315642	0.813	0.426	1.19628e-40	3	Scp2
Vdac21	5.21094e-45	0.38957	0.944	0.553	1.61815e-40	3	Vdac2
Rpl191	6.60666e-45	0.371152	1	0.848	2.05157e-40	3	Rpl19
Ptpn11	7.47694e-45	0.29003	0.886	0.523	2.32181e-40	3	Ptpn1
Tm2d2	8.17479e-45	0.290637	0.667	0.335	2.53852e-40	3	Tm2d2
Rack11	1.21356e-44	0.414212	0.997	0.734	3.76847e-40	3	Rack1
Ndufb81	1.45068e-44	0.386762	0.894	0.509	4.50481e-40	3	Ndufb8
Plxdc2	3.39871e-44	0.337879	0.412	0.153	1.0554e-39	3	Plxdc2
Rps81	7.24148e-44	0.418838	1	0.854	2.2487e-39	3	Rps8
Serinc3	8.51085e-44	0.397692	0.874	0.509	2.64287e-39	3	Serinc3
Picalm	1.20275e-43	0.346121	0.919	0.59	3.7349e-39	3	Picalm
Anxa51	6.79955e-43	0.359337	0.879	0.462	2.11146e-38	3	Anxa5
Rps24	1.05005e-42	0.321334	0.995	0.86	3.26073e-38	3	Rps24
Atraid	1.06148e-42	0.28642	0.662	0.322	3.29621e-38	3	Atraid
Pgls	1.31875e-42	0.306997	0.823	0.442	4.09511e-38	3	Pgls
Rpl22l1	1.71703e-42	0.398685	0.929	0.572	5.33189e-38	3	Rpl22l1
Cenpx	2.04855e-42	0.286698	0.679	0.34	6.36136e-38	3	Cenpx
Arhgdia	2.71384e-42	0.338581	0.914	0.541	8.42728e-38	3	Arhgdia
Arpc2	2.77032e-42	0.380312	0.98	0.735	8.60269e-38	3	Arpc2
Slc25a5	3.93655e-42	0.411237	0.927	0.546	1.22242e-37	3	Slc25a5
Ybx11	9.36429e-42	0.432823	0.967	0.639	2.90789e-37	3	Ybx1
Plau	1.58903e-41	0.330194	0.359	0.12	4.93442e-37	3	Plau
Cndp2	2.28132e-41	0.273747	0.644	0.295	7.08417e-37	3	Cndp2
Dnajb11	2.30681e-41	0.289075	0.707	0.364	7.16334e-37	3	Dnajb11
Rpl7a1	2.32885e-41	0.403857	0.987	0.689	7.23177e-37	3	Rpl7a
Rnpep	2.36659e-41	0.251493	0.566	0.258	7.34897e-37	3	Rnpep
Rps26	2.56016e-41	0.385016	0.982	0.755	7.95005e-37	3	Rps26
Syngr1	2.6681e-41	0.367176	0.455	0.184	8.28524e-37	3	Syngr1
Lamtor4	2.93593e-41	0.324309	0.813	0.429	9.11694e-37	3	Lamtor4
Ptms1	3.25513e-41	0.289244	0.929	0.504	1.01082e-36	3	Ptms
Rpl18a	3.5203e-41	0.307836	0.995	0.851	1.09316e-36	3	Rpl18a
Pfn1	3.53242e-41	0.387852	0.987	0.799	1.09692e-36	3	Pfn1
Rps51	3.73184e-41	0.364301	0.997	0.78	1.15885e-36	3	Rps5
Rps15a	6.87239e-41	0.305032	0.99	0.774	2.13408e-36	3	Rps15a
Tbcb	7.35373e-41	0.311769	0.75	0.384	2.28355e-36	3	Tbcb
Atp13a2	7.66595e-41	0.255974	0.475	0.195	2.38051e-36	3	Atp13a2
Trappc2l	9.74154e-41	0.281825	0.75	0.386	3.02504e-36	3	Trappc2l
Il1b1	1.15807e-40	0.26928	0.924	0.594	3.59614e-36	3	Il1b
Cadm1	1.78407e-40	0.334195	0.462	0.193	5.54006e-36	3	Cadm1
Arl6ip5	2.43322e-40	0.258403	0.735	0.374	7.55587e-36	3	Arl6ip5
Stard3nl	4.11459e-40	0.251924	0.505	0.226	1.2777e-35	3	Stard3nl
Rpl261	4.61754e-40	0.37037	1	0.823	1.43388e-35	3	Rpl26
Nsa2	9.67085e-40	0.287663	0.836	0.453	3.00309e-35	3	Nsa2
Cox7a2l	1.192e-39	0.362861	0.902	0.538	3.70152e-35	3	Cox7a2l
Tapbp	1.21637e-39	0.282797	0.808	0.441	3.77721e-35	3	Tapbp
Cmtm7	1.56572e-39	0.257934	0.715	0.386	4.86204e-35	3	Cmtm7
Sgk11	1.95794e-39	0.486366	0.793	0.445	6.07998e-35	3	Sgk1
Rps181	2.6155e-39	0.382631	0.977	0.67	8.12191e-35	3	Rps18
Wasf2	5.75941e-39	0.271577	0.783	0.416	1.78847e-34	3	Wasf2
Nucb2	5.99257e-39	0.250422	0.455	0.188	1.86087e-34	3	Nucb2
Ddrgk1	6.52878e-39	0.277647	0.74	0.384	2.02738e-34	3	Ddrgk1
Rps21	6.96457e-39	0.291716	1	0.784	2.16271e-34	3	Rps21
Cd811	6.98086e-39	0.457047	0.801	0.418	2.16777e-34	3	Cd81
Psmb21	1.23489e-38	0.340821	0.874	0.467	3.83471e-34	3	Psmb2
Sri	1.74038e-38	0.300427	0.821	0.463	5.40439e-34	3	Sri
Ergic31	2.07613e-38	0.271274	0.732	0.366	6.44699e-34	3	Ergic3
Psme21	2.23998e-38	0.358252	0.891	0.504	6.95582e-34	3	Psme2
Rps71	2.56266e-38	0.341214	0.987	0.78	7.95782e-34	3	Rps7
Rps191	2.73293e-38	0.347725	0.987	0.787	8.48656e-34	3	Rps19
Ola1	3.61235e-38	0.27301	0.646	0.332	1.12174e-33	3	Ola1
Procr	3.89254e-38	0.306295	0.27	0.077	1.20875e-33	3	Procr
Tnfaip8	3.97467e-38	0.253714	0.667	0.339	1.23425e-33	3	Tnfaip8
Blvrb	4.11304e-38	0.280286	0.707	0.369	1.27722e-33	3	Blvrb
Limd2	4.59896e-38	0.254146	0.621	0.311	1.42811e-33	3	Limd2
Rpl35a1	5.68594e-38	0.361474	0.99	0.791	1.76566e-33	3	Rpl35a
Phf11d	6.6195e-38	0.398164	0.402	0.16	2.05555e-33	3	Phf11d
Cfp	7.53402e-38	0.349179	0.576	0.248	2.33954e-33	3	Cfp
Taf10	8.10158e-38	0.276367	0.884	0.503	2.51578e-33	3	Taf10
Mrpl23	9.53621e-38	0.273818	0.732	0.377	2.96128e-33	3	Mrpl23
Ptger4	1.32561e-37	0.277503	0.455	0.19	4.11641e-33	3	Ptger4
Ube2j1	1.73065e-37	0.270373	0.614	0.317	5.3742e-33	3	Ube2j1
Tkt	1.98923e-37	0.300139	0.778	0.428	6.17715e-33	3	Tkt
Hspa81	2.32416e-37	0.389788	0.997	0.793	7.2172e-33	3	Hspa8
Zbp1	2.64439e-37	0.319076	0.624	0.308	8.21162e-33	3	Zbp1
Rpl321	3.44447e-37	0.372308	0.992	0.836	1.06961e-32	3	Rpl32
Rpl351	4.73857e-37	0.377307	0.98	0.682	1.47147e-32	3	Rpl35
Rrad	9.5288e-37	0.374563	0.311	0.098	2.95898e-32	3	Rrad
H2-T23	1.13119e-36	0.394383	0.745	0.431	3.51269e-32	3	H2-T23
Tln1	2.43039e-36	0.282952	0.803	0.456	7.5471e-32	3	Tln1
Fam96a	5.96399e-36	0.307099	0.621	0.323	1.852e-31	3	Fam96a
Dpysl2	6.05221e-36	0.277932	0.566	0.273	1.87939e-31	3	Dpysl2
Gm102601	6.19261e-36	0.354343	0.975	0.626	1.92299e-31	3	Gm10260
Pdia61	1.20893e-35	0.361433	0.881	0.506	3.75408e-31	3	Pdia6
Pdgfa1	2.46609e-35	0.27906	0.52	0.233	7.65794e-31	3	Pdgfa
Cox4i11	2.95277e-35	0.349508	0.977	0.737	9.16924e-31	3	Cox4i1
Capza2	5.17474e-35	0.332381	0.944	0.648	1.60691e-30	3	Capza2
Sh3bgrl3	5.20616e-35	0.347582	0.939	0.626	1.61667e-30	3	Sh3bgrl3
Rpl39	8.16103e-35	0.310885	0.995	0.805	2.53424e-30	3	Rpl39
Rrbp1	2.23141e-34	0.342407	0.96	0.589	6.92921e-30	3	Rrbp1
Rtraf	6.1099e-34	0.264405	0.813	0.458	1.89731e-29	3	Rtraf
Timp2	9.23422e-34	0.31163	0.874	0.526	2.8675e-29	3	Timp2
Rpl231	1.92975e-33	0.289061	0.997	0.904	5.99244e-29	3	Rpl23
Rpl29	1.95165e-33	0.264009	0.818	0.457	6.06045e-29	3	Rpl29
Rpl121	2.25599e-33	0.25997	0.992	0.782	7.00551e-29	3	Rpl12
Rpl301	2.49351e-33	0.285509	1	0.803	7.7431e-29	3	Rpl30
Eif3i1	3.43572e-33	0.280338	0.798	0.441	1.0669e-28	3	Eif3i
Aprt	9.73917e-33	0.3492	0.851	0.527	3.0243e-28	3	Aprt
Rps31	1.67611e-32	0.315341	0.995	0.805	5.20482e-28	3	Rps3
Rps61	3.12271e-32	0.33608	0.982	0.725	9.69694e-28	3	Rps6
Park7	4.50854e-32	0.296994	0.826	0.468	1.40004e-27	3	Park7
Tma7	8.65352e-32	0.286058	0.909	0.535	2.68718e-27	3	Tma7
Rpl171	9.1089e-32	0.250353	1	0.856	2.82859e-27	3	Rpl17
Arpc31	9.3732e-32	0.259398	0.992	0.775	2.91066e-27	3	Arpc3
Rps28	1.10479e-31	0.291189	0.985	0.687	3.43071e-27	3	Rps28
Ddost1	1.24445e-31	0.26379	0.71	0.378	3.86439e-27	3	Ddost
Rpl131	1.86701e-31	0.307669	1	0.863	5.79764e-27	3	Rpl13
Rps9	2.96534e-31	0.280761	0.997	0.917	9.20828e-27	3	Rps9
Prdx11	4.36112e-31	0.282897	0.97	0.661	1.35426e-26	3	Prdx1
Clic11	4.53279e-31	0.329116	0.975	0.713	1.40757e-26	3	Clic1
Psma11	5.56791e-31	0.26394	0.818	0.449	1.729e-26	3	Psma1
Atp5c11	5.76414e-31	0.308933	0.886	0.522	1.78994e-26	3	Atp5c1
Rplp2	9.40673e-31	0.277424	0.997	0.823	2.92107e-26	3	Rplp2
Rps4x1	1.47892e-30	0.301552	0.995	0.78	4.59248e-26	3	Rps4x
Reep5	1.96512e-30	0.271671	0.889	0.534	6.10229e-26	3	Reep5
Rpl61	2.2307e-30	0.332556	0.997	0.77	6.92701e-26	3	Rpl6
Rps141	2.52726e-30	0.264563	1	0.844	7.84789e-26	3	Rps14
Eef2	2.83229e-30	0.313043	0.947	0.659	8.79512e-26	3	Eef2
Atp5g11	4.77424e-30	0.289319	0.899	0.532	1.48255e-25	3	Atp5g1
Tmed91	2.8395e-29	0.275082	0.914	0.508	8.81751e-25	3	Tmed9
Hspe11	3.70792e-29	0.297049	0.922	0.534	1.15142e-24	3	Hspe1
Emp3	6.97606e-29	0.265894	0.879	0.521	2.16628e-24	3	Emp3
Rps161	7.92343e-29	0.252599	0.992	0.884	2.46046e-24	3	Rps16
Rps27l1	1.20992e-28	0.282095	0.886	0.525	3.75717e-24	3	Rps27l
Socs31	1.4e-28	0.271005	0.871	0.579	4.34743e-24	3	Socs3
Rpl34	1.41437e-28	0.276216	0.985	0.813	4.39206e-24	3	Rpl34
Rpl141	2.11526e-28	0.324567	0.985	0.709	6.56851e-24	3	Rpl14
Rpl181	2.67061e-28	0.281405	0.992	0.791	8.29306e-24	3	Rpl18
Rps171	3.09615e-28	0.329568	0.985	0.667	9.61446e-24	3	Rps17
Rpl211	4.68701e-28	0.280224	0.995	0.787	1.45546e-23	3	Rpl21
Ly6e1	4.71539e-28	0.39523	0.957	0.658	1.46427e-23	3	Ly6e
Rpl361	5.00572e-28	0.270212	0.997	0.768	1.55443e-23	3	Rpl36
Nedd81	5.66221e-28	0.280138	0.924	0.546	1.75829e-23	3	Nedd8
Sat11	2.27439e-27	0.284301	0.972	0.718	7.06266e-23	3	Sat1
Rpl41	2.49163e-27	0.286398	0.992	0.88	7.73726e-23	3	Rpl41
Rps101	4.37387e-27	0.250133	1	0.864	1.35822e-22	3	Rps10
Rpl101	4.5335e-27	0.266544	0.992	0.859	1.40779e-22	3	Rpl10
Eef1b21	4.70076e-27	0.285492	0.982	0.685	1.45973e-22	3	Eef1b2
Rpl42	5.16994e-27	0.284451	0.962	0.592	1.60542e-22	3	Rpl4
Pomp1	1.00445e-26	0.258869	0.896	0.537	3.11913e-22	3	Pomp
Rpl221	1.34616e-26	0.277951	0.985	0.704	4.18023e-22	3	Rpl22
Rpl281	2.08053e-26	0.28046	0.992	0.83	6.46065e-22	3	Rpl28
Ppp1ca1	2.14108e-26	0.252377	0.904	0.529	6.64868e-22	3	Ppp1ca
Rpl371	6.10701e-26	0.267448	0.997	0.821	1.89641e-21	3	Rpl37
Ifit3	1.00126e-25	0.287156	0.295	0.111	3.10921e-21	3	Ifit3
Rpl151	1.49984e-25	0.29811	0.992	0.756	4.65744e-21	3	Rpl15
Rps151	1.88709e-25	0.272116	0.995	0.767	5.85999e-21	3	Rps15
Rps22	2.97013e-25	0.293765	0.992	0.773	9.22314e-21	3	Rps2
Gm10076	1.88784e-24	0.281708	0.952	0.647	5.86231e-20	3	Gm10076
Rps3a11	2.17799e-24	0.252342	1	0.853	6.76333e-20	3	Rps3a1
Serf2	2.21278e-24	0.280779	0.987	0.791	6.87135e-20	3	Serf2
Cox6b11	5.87611e-24	0.28548	0.937	0.612	1.82471e-19	3	Cox6b1
Atp5g21	1.65693e-22	0.260918	0.944	0.588	5.14527e-18	3	Atp5g2
Ly6a	4.45201e-22	0.322422	0.573	0.324	1.38248e-17	3	Ly6a
Slc25a3	5.82389e-22	0.250115	0.955	0.653	1.80849e-17	3	Slc25a3
Ctsd1	9.92921e-21	0.640934	0.965	0.803	3.08332e-16	3	Ctsd
Tspo	1.05186e-20	0.256799	0.98	0.687	3.26635e-16	3	Tspo
Rpl241	1.5516e-20	0.256648	0.975	0.775	4.81819e-16	3	Rpl24
Eif4a11	4.55185e-20	0.266875	0.965	0.709	1.41349e-15	3	Eif4a1
Cxcl10	4.07888e-19	0.497522	0.348	0.171	1.26662e-14	3	Cxcl10

### Sheet: Cluster4
Gene	P_value	Avgerage_logFC	pct.1	pct.2	P_value_adjusted	Cluster	Gene			Lineage	Gene	P_value	Avgerage_logFC	pct.1	pct.2	P_value_adjusted	References
Slc7a2	0	1.0331	0.724	0.068	0	4	Slc7a2			MDSCs	Arg1	1.03996e-276	2.29994	0.787	0.122	3.2294e-272	Veglia, F., Perego, M., & Gabrilovich, D. (2018). Myeloid-derived suppressor cells coming of age. Nature immunology, 19(2), 108-119.
Arg1	1.03996e-276	2.29994	0.787	0.122	3.2294e-272	4	Arg1				Itgam	2.81926e-95	0.578102	0.785	0.262	8.75464e-91
Pdpn	4.57541e-230	1.00988	0.722	0.11	1.4208e-225	4	Pdpn			MDSCs	Irf81	5.29373e-82	0.279887	0.774	0.25	1.64386e-77	Veglia, F., Perego, M., & Gabrilovich, D. (2018). Myeloid-derived suppressor cells coming of age. Nature immunology, 19(2), 108-119.
Msr11	6.01265e-214	1.25014	0.848	0.19	1.86711e-209	4	Msr1
Mmp12	1.66464e-206	2.52506	0.73	0.138	5.1692e-202	4	Mmp12
Fam20c	1.86754e-186	0.786661	0.743	0.151	5.79926e-182	4	Fam20c
Mgarp	2.18275e-168	0.310238	0.402	0.036	6.77809e-164	4	Mgarp
Adam81	9.09419e-167	0.966488	0.824	0.205	2.82402e-162	4	Adam8
Slc7a8	6.35146e-165	0.60689	0.703	0.139	1.97232e-160	4	Slc7a8
C3ar11	1.52743e-160	0.868229	0.816	0.204	4.74313e-156	4	C3ar1
Fcgr2b1	4.81252e-159	1.04203	0.921	0.296	1.49443e-154	4	Fcgr2b
Il7r	1.8904e-157	0.661293	0.701	0.138	5.87025e-153	4	Il7r
Atp6v0d2	1.60227e-146	0.386378	0.328	0.025	4.97553e-142	4	Atp6v0d2
Mmp13	1.83073e-144	0.977784	0.336	0.029	5.68498e-140	4	Mmp13
Trem21	3.07838e-143	0.980944	0.877	0.272	9.5593e-139	4	Trem2
Lgals31	2.74719e-133	1.32021	0.984	0.781	8.53085e-129	4	Lgals3
Selenbp1	7.46865e-133	0.661349	0.52	0.093	2.31924e-128	4	Selenbp1
Adssl1	7.91202e-130	0.469253	0.535	0.099	2.45692e-125	4	Adssl1
Vim	1.0573e-129	1.2571	0.976	0.624	3.28324e-125	4	Vim
Lrpap11	1.47206e-127	0.82154	0.835	0.313	4.5712e-123	4	Lrpap1
Sdc31	2.36782e-127	0.598902	0.79	0.224	7.3528e-123	4	Sdc3
Ccl9	1.8868e-123	1.15838	0.85	0.299	5.85907e-119	4	Ccl9
Ctsl	2.71162e-122	1.68672	0.916	0.44	8.42038e-118	4	Ctsl
Pid1	5.82894e-118	0.513139	0.735	0.19	1.81006e-113	4	Pid1
Cndp21	2.73031e-117	0.606728	0.829	0.28	8.47842e-113	4	Cndp2
Lat21	2.29686e-116	0.525293	0.759	0.213	7.13245e-112	4	Lat2
Slc37a2	5.05975e-115	0.344608	0.507	0.094	1.57121e-110	4	Slc37a2
Arl11	6.98739e-115	0.308147	0.614	0.134	2.16979e-110	4	Arl11
Cd681	2.38797e-114	0.934517	0.911	0.416	7.41535e-110	4	Cd68
Milr11	4.8749e-113	0.389608	0.651	0.157	1.5138e-108	4	Milr1
F7	6.36834e-113	0.384228	0.31	0.033	1.97756e-108	4	F7
Ctss1	1.21956e-112	0.988461	0.976	0.528	3.78711e-108	4	Ctss
Ctsa1	1.62182e-112	0.913855	0.898	0.426	5.03623e-108	4	Ctsa
Ms4a6d1	3.19544e-110	0.804714	0.808	0.263	9.9228e-106	4	Ms4a6d
Tnfrsf9	1.37799e-109	0.99298	0.441	0.079	4.27908e-105	4	Tnfrsf9
Syngr11	4.38184e-108	0.569798	0.627	0.169	1.36069e-103	4	Syngr1
Prelid2	3.6757e-107	0.555945	0.646	0.186	1.14142e-102	4	Prelid2
Psap1	1.09101e-106	1.05153	0.987	0.755	3.3879e-102	4	Psap
Tbxas1	3.9228e-105	0.331581	0.585	0.131	1.21815e-100	4	Tbxas1
Gpi1	8.15524e-104	0.888712	0.934	0.586	2.53245e-99	4	Gpi1
Gapdh2	8.72748e-103	0.880747	0.987	0.848	2.71014e-98	4	Gapdh
Npc21	1.10611e-102	0.915843	0.969	0.677	3.4348e-98	4	Npc2
Cyba1	2.40888e-102	0.892477	0.963	0.762	7.48028e-98	4	Cyba
Cybb1	8.54184e-102	0.777552	0.877	0.305	2.6525e-97	4	Cybb
Dab21	1.45921e-101	0.542946	0.885	0.317	4.53127e-97	4	Dab2
Mpeg11	2.81906e-100	0.750505	0.853	0.312	8.75402e-96	4	Mpeg1
Slc27a1	3.66596e-100	0.30923	0.52	0.123	1.13839e-95	4	Slc27a1
Spp11	3.67581e-99	1.67141	0.979	0.713	1.14145e-94	4	Spp1
Eif4ebp1	3.82079e-99	0.659414	0.895	0.396	1.18647e-94	4	Eif4ebp1
Ccl2	7.04356e-99	1.84542	0.829	0.376	2.18724e-94	4	Ccl2
Bnip31	3.80227e-98	0.549409	0.816	0.282	1.18072e-93	4	Bnip3
Tnip31	5.5514e-98	0.654332	0.53	0.118	1.72388e-93	4	Tnip3
Bcl2a1a1	3.80801e-97	0.623182	0.814	0.269	1.1825e-92	4	Bcl2a1a
Mt1	1.08305e-96	1.21621	0.966	0.6	3.3632e-92	4	Mt1
2510009E07Rik	4.3664e-96	0.264841	0.459	0.094	1.3559e-91	4	2510009E07Rik
Lrp11	1.03105e-95	0.580459	0.774	0.265	3.20173e-91	4	Lrp1
Vat1	2.37225e-95	0.463838	0.638	0.189	7.36654e-91	4	Vat1
Lipa1	2.55599e-95	0.674968	0.772	0.278	7.93711e-91	4	Lipa
Itgam	2.81926e-95	0.578102	0.785	0.262	8.75464e-91	4	Itgam
Lyz21	7.54294e-95	1.34383	0.987	0.81	2.34231e-90	4	Lyz2
Lrp12	5.3865e-94	0.256017	0.423	0.083	1.67267e-89	4	Lrp12
Pgk11	6.09475e-94	0.893335	0.95	0.649	1.8926e-89	4	Pgk1
AI504432	9.83882e-94	0.344732	0.446	0.087	3.05525e-89	4	AI504432
Igsf6	1.48951e-93	0.432195	0.701	0.202	4.62537e-89	4	Igsf6
Dusp3	2.23877e-92	0.341996	0.633	0.181	6.95207e-88	4	Dusp3
Ctsz1	2.76051e-92	0.880628	0.963	0.748	8.57222e-88	4	Ctsz
Adgre11	3.60847e-91	0.423237	0.651	0.178	1.12054e-86	4	Adgre1
Acp51	4.26767e-91	0.875057	0.816	0.364	1.32524e-86	4	Acp5
Il1a1	1.12199e-90	0.853553	0.766	0.273	3.48411e-86	4	Il1a
Lgals1	2.17429e-90	0.897461	0.963	0.627	6.75183e-86	4	Lgals1
Aldoa1	6.48017e-90	0.772268	0.984	0.769	2.01229e-85	4	Aldoa
Serpine1	7.06864e-90	0.656262	0.386	0.071	2.19503e-85	4	Serpine1
Ctsc1	6.84804e-89	0.909391	0.916	0.442	2.12652e-84	4	Ctsc
Capg1	1.41014e-88	0.825034	0.929	0.528	4.3789e-84	4	Capg
Dpep2	1.77562e-88	0.288854	0.273	0.034	5.51384e-84	4	Dpep2
Abca11	3.04803e-88	0.489124	0.816	0.293	9.46505e-84	4	Abca1
Ass11	8.68879e-88	0.667739	0.714	0.258	2.69813e-83	4	Ass1
Pgam11	2.95538e-87	0.775233	0.961	0.698	9.17735e-83	4	Pgam1
Cxcl1	3.85265e-87	1.6413	0.801	0.398	1.19636e-82	4	Cxcl1
Tnfsf9	2.50166e-86	0.631037	0.394	0.08	7.76839e-82	4	Tnfsf9
Pf4	1.69751e-85	1.14529	0.73	0.261	5.27128e-81	4	Pf4
Dhrs3	2.39248e-85	0.421479	0.69	0.223	7.42937e-81	4	Dhrs3
Ftl1-ps1	3.76216e-85	0.31477	0.669	0.21	1.16826e-80	4	Ftl1-ps1
Arhgap24	5.48786e-85	0.264415	0.504	0.118	1.70415e-80	4	Arhgap24
Anpep	5.92688e-85	0.346395	0.446	0.103	1.84047e-80	4	Anpep
Mt2	6.62589e-84	0.867577	0.669	0.233	2.05754e-79	4	Mt2
Sgk12	8.98026e-84	0.806257	0.887	0.438	2.78864e-79	4	Sgk1
Ctsd2	6.06985e-83	0.94773	0.979	0.803	1.88487e-78	4	Ctsd
Aldh3b1	1.12003e-82	0.285142	0.533	0.14	3.47802e-78	4	Aldh3b1
Tmem1191	2.05461e-82	0.428467	0.528	0.132	6.38017e-78	4	Tmem119
Ctsb1	3.13718e-82	0.825183	0.976	0.813	9.74188e-78	4	Ctsb
Irf81	5.29373e-82	0.279887	0.774	0.25	1.64386e-77	4	Irf8
Pkm1	1.33307e-81	0.678083	0.979	0.804	4.1396e-77	4	Pkm
Cfp1	3.20092e-81	0.503919	0.717	0.237	9.93982e-77	4	Cfp
Anxa41	3.32829e-81	0.680103	0.803	0.362	1.03353e-76	4	Anxa4
Hmox11	6.86719e-81	1.04773	0.916	0.437	2.13247e-76	4	Hmox1
Cxcl141	4.3394e-80	0.426494	0.648	0.21	1.34751e-75	4	Cxcl14
Ccr52	4.7383e-80	0.372408	0.688	0.213	1.47139e-75	4	Ccr5
Cxcl161	3.0834e-79	0.628067	0.835	0.357	9.57487e-75	4	Cxcl16
Ftl11	4.08502e-79	0.635577	1	0.984	1.26852e-74	4	Ftl1
Gde1	5.50528e-79	0.429028	0.835	0.375	1.70955e-74	4	Gde1
Slc48a1	9.65119e-79	0.398605	0.622	0.208	2.99698e-74	4	Slc48a1
Ms4a71	1.09939e-78	0.992436	0.748	0.296	3.41393e-74	4	Ms4a7
Lmo21	1.22392e-78	0.309855	0.664	0.204	3.80064e-74	4	Lmo2
Anxa52	2.7071e-77	0.618514	0.9	0.462	8.40636e-73	4	Anxa5
Prdx51	9.05164e-77	0.65923	0.958	0.679	2.81081e-72	4	Prdx5
Tmem106a1	2.34051e-76	0.322355	0.588	0.18	7.26798e-72	4	Tmem106a
Lamp11	9.02761e-76	0.631228	0.945	0.654	2.80334e-71	4	Lamp1
P4hb1	1.29409e-75	0.769643	0.916	0.603	4.01854e-71	4	P4hb
Nckap1l1	2.07742e-75	0.321001	0.703	0.228	6.45101e-71	4	Nckap1l
Eno11	7.76722e-75	0.677995	0.958	0.716	2.41195e-70	4	Eno1
Csf1r1	8.06447e-75	0.421233	0.808	0.281	2.50426e-70	4	Csf1r
Dcstamp1	1.12133e-74	0.426298	0.409	0.089	3.48206e-70	4	Dcstamp
Gyg	1.22573e-74	0.344309	0.588	0.19	3.80626e-70	4	Gyg
Gpr137b1	1.36795e-74	0.34869	0.696	0.242	4.24788e-70	4	Gpr137b
Plau1	1.62297e-74	0.310234	0.451	0.113	5.03979e-70	4	Plau
Fcgr11	2.26043e-74	0.562661	0.672	0.22	7.0193e-70	4	Fcgr1
Tmem371	1.0924e-73	0.539149	0.619	0.217	3.39223e-69	4	Tmem37
Esd1	2.70966e-73	0.771509	0.911	0.55	8.4143e-69	4	Esd
Prdx12	4.01546e-73	0.922022	0.953	0.664	1.24692e-68	4	Prdx1
Hebp11	7.58061e-73	0.422234	0.722	0.275	2.35401e-68	4	Hebp1
Jag1	1.12667e-72	0.286398	0.378	0.082	3.49866e-68	4	Jag1
Grn1	7.58351e-72	0.690558	0.908	0.523	2.35491e-67	4	Grn
Pld41	1.00461e-71	0.465101	0.766	0.264	3.11962e-67	4	Pld4
Pla2g4a	4.47116e-71	0.287827	0.454	0.12	1.38843e-66	4	Pla2g4a
Rgs11	8.97796e-71	0.703531	0.932	0.46	2.78792e-66	4	Rgs1
Itgb2	9.24047e-71	0.449001	0.745	0.28	2.86944e-66	4	Itgb2
Clec5a1	1.09676e-70	0.255533	0.572	0.165	3.40576e-66	4	Clec5a
Mmp141	5.84754e-70	0.469392	0.703	0.275	1.81584e-65	4	Mmp14
Acvrl11	5.85154e-70	0.280484	0.483	0.133	1.81708e-65	4	Acvrl1
Pmp22	6.28306e-70	0.567538	0.596	0.202	1.95108e-65	4	Pmp22
Egln1	7.41106e-70	0.453706	0.772	0.332	2.30136e-65	4	Egln1
Hexa1	1.78115e-69	0.523127	0.843	0.376	5.53099e-65	4	Hexa
Mif1	1.81177e-69	0.594155	0.979	0.74	5.6261e-65	4	Mif
Comtd1	2.52074e-69	0.276732	0.57	0.191	7.82764e-65	4	Comtd1
Uap1l1	4.72635e-69	0.30023	0.601	0.203	1.46767e-64	4	Uap1l1
Plekho11	7.36272e-68	0.34179	0.738	0.269	2.28634e-63	4	Plekho1
Zmynd151	1.08246e-67	0.454303	0.399	0.095	3.36137e-63	4	Zmynd15
Creg11	2.83571e-67	0.543639	0.848	0.428	8.80573e-63	4	Creg1
Glipr11	3.83198e-67	0.321258	0.609	0.194	1.18994e-62	4	Glipr1
Aprt1	4.82691e-67	0.617551	0.882	0.525	1.4989e-62	4	Aprt
Mafb1	1.14697e-66	0.614445	0.848	0.389	3.56169e-62	4	Mafb
Cd300c21	1.93572e-66	0.351441	0.827	0.309	6.011e-62	4	Cd300c2
Ldha1	1.96312e-66	0.534315	0.971	0.759	6.09608e-62	4	Ldha
Lhfpl2	1.96815e-66	0.331649	0.567	0.187	6.1117e-62	4	Lhfpl2
Mtpn	2.16971e-66	0.475543	0.856	0.428	6.7376e-62	4	Mtpn
Plin21	1.0986e-65	0.689868	0.913	0.556	3.41147e-61	4	Plin2
Akr1a11	1.54132e-65	0.625319	0.9	0.557	4.78628e-61	4	Akr1a1
Tpi12	1.76284e-65	0.563707	0.961	0.681	5.47414e-61	4	Tpi1
Sdf2l11	2.00582e-65	0.552758	0.719	0.313	6.22868e-61	4	Sdf2l1
Fcgr31	2.02007e-65	0.519656	0.924	0.485	6.27292e-61	4	Fcgr3
Clec4n2	2.39216e-65	0.520573	0.793	0.328	7.42837e-61	4	Clec4n
Metrnl	3.31186e-65	0.46739	0.837	0.389	1.02843e-60	4	Metrnl
Tnfsf121	4.23915e-65	0.257224	0.53	0.168	1.31638e-60	4	Tnfsf12
Afg3l2	4.78998e-65	0.306139	0.525	0.17	1.48743e-60	4	Afg3l2
Lgmn1	5.60094e-65	0.692466	0.89	0.51	1.73926e-60	4	Lgmn
Alcam1	1.89238e-64	0.332744	0.709	0.266	5.87639e-60	4	Alcam
Hexb1	2.51014e-64	0.586209	0.808	0.395	7.79474e-60	4	Hexb
Apoe1	1.02836e-63	0.887902	0.997	0.946	3.19337e-59	4	Apoe
Vdac11	1.17861e-63	0.567226	0.814	0.421	3.65993e-59	4	Vdac1
Renbp	1.27202e-63	0.282871	0.577	0.194	3.95002e-59	4	Renbp
Pld3	1.32799e-63	0.44635	0.638	0.263	4.12382e-59	4	Pld3
Tgfbi1	2.19987e-63	0.648392	0.772	0.332	6.83126e-59	4	Tgfbi
Ccdc71l	2.32675e-63	0.258129	0.564	0.189	7.22525e-59	4	Ccdc71l
Stab11	5.04386e-63	0.271325	0.627	0.212	1.56627e-58	4	Stab1
Rap2a1	1.46857e-62	0.41986	0.664	0.275	4.56035e-58	4	Rap2a
C1qc1	4.75536e-62	0.824914	0.819	0.409	1.47668e-57	4	C1qc
Sh3pxd2b	7.84453e-62	0.285061	0.583	0.209	2.43596e-57	4	Sh3pxd2b
Cd831	1.15653e-61	0.375899	0.696	0.246	3.59137e-57	4	Cd83
Sirpa1	1.32139e-61	0.367069	0.856	0.382	4.10331e-57	4	Sirpa
Lgals3bp1	8.64328e-61	0.488905	0.745	0.32	2.684e-56	4	Lgals3bp
Bcl2a1b2	9.03549e-61	0.432802	0.945	0.515	2.80579e-56	4	Bcl2a1b
Nrp2	1.48272e-60	0.287401	0.583	0.199	4.6043e-56	4	Nrp2
Fn11	1.67594e-60	0.724531	0.79	0.366	5.20428e-56	4	Fn1
Fabp5	1.70504e-60	1.35566	0.874	0.539	5.29466e-56	4	Fabp5
Fblim1	1.00533e-59	0.277185	0.483	0.153	3.12186e-55	4	Fblim1
Gatm1	1.37599e-59	0.839077	0.743	0.335	4.27285e-55	4	Gatm
Psmd8	2.09905e-59	0.50243	0.89	0.528	6.51819e-55	4	Psmd8
Sash12	2.86046e-59	0.330893	0.745	0.329	8.88259e-55	4	Sash1
Tpp1	2.89002e-59	0.31837	0.711	0.303	8.97438e-55	4	Tpp1
Snx51	2.94681e-59	0.39581	0.858	0.426	9.15074e-55	4	Snx5
Lpl	3.42799e-59	0.548295	0.36	0.087	1.06449e-54	4	Lpl
Ndufv3	1.21294e-58	0.410066	0.822	0.434	3.76654e-54	4	Ndufv3
Mxi1	2.00159e-58	0.358395	0.648	0.261	6.21555e-54	4	Mxi1
Asah11	4.7801e-58	0.327443	0.719	0.314	1.48436e-53	4	Asah1
Fam162a1	9.58362e-58	0.365731	0.861	0.458	2.976e-53	4	Fam162a
Erp291	1.50345e-57	0.512826	0.911	0.506	4.66867e-53	4	Erp29
Gng21	3.25046e-57	0.301989	0.724	0.282	1.00937e-52	4	Gng2
Cpd1	4.17016e-57	0.433358	0.732	0.335	1.29496e-52	4	Cpd
Galk1	4.83726e-57	0.317261	0.598	0.231	1.50211e-52	4	Galk1
Spg21	5.55268e-57	0.303208	0.73	0.324	1.72427e-52	4	Spg21
Emp31	7.38946e-57	0.574829	0.895	0.521	2.29465e-52	4	Emp3
Cd38	1.00746e-56	0.255226	0.336	0.08	3.12846e-52	4	Cd38
Nus1	1.09281e-56	0.278375	0.643	0.258	3.39351e-52	4	Nus1
Abhd121	2.40051e-56	0.32453	0.656	0.273	7.4543e-52	4	Abhd12
Grhpr	2.5612e-56	0.257514	0.514	0.18	7.9533e-52	4	Grhpr
Appl2	3.73638e-56	0.290304	0.446	0.138	1.16026e-51	4	Appl2
Psmb61	4.058e-56	0.548238	0.906	0.528	1.26013e-51	4	Psmb6
Trappc6a	5.46421e-56	0.335148	0.68	0.298	1.6968e-51	4	Trappc6a
Sap301	1.88561e-55	0.36913	0.698	0.301	5.85537e-51	4	Sap30
Prelid1	2.30423e-55	0.456755	0.871	0.512	7.15532e-51	4	Prelid1
Selenow1	3.10949e-55	0.455903	0.877	0.455	9.6559e-51	4	Selenow
Rcbtb2	3.56361e-55	0.360691	0.593	0.234	1.10661e-50	4	Rcbtb2
C1qb1	4.3108e-55	0.816631	0.892	0.567	1.33863e-50	4	C1qb
Lactb1	6.09281e-55	0.251297	0.567	0.206	1.892e-50	4	Lactb
Ifi2071	2.77819e-54	0.261332	0.593	0.208	8.62712e-50	4	Ifi207
Calr2	2.9092e-54	0.681195	0.929	0.64	9.03394e-50	4	Calr
Ugp2	3.84721e-54	0.380318	0.672	0.303	1.19467e-49	4	Ugp2
Anxa12	1.26104e-53	0.471083	0.908	0.474	3.9159e-49	4	Anxa1
Blvrb1	1.50516e-53	0.388347	0.774	0.364	4.67397e-49	4	Blvrb
Mydgf	2.32393e-53	0.362066	0.777	0.378	7.2165e-49	4	Mydgf
Fcer1g2	2.7596e-53	0.545879	0.976	0.68	8.56938e-49	4	Fcer1g
Sh3bgrl	6.48162e-53	0.355719	0.777	0.374	2.01274e-48	4	Sh3bgrl
Myof	1.60537e-52	0.28035	0.572	0.218	4.98517e-48	4	Myof
Cd631	1.75068e-52	0.636214	0.916	0.628	5.43639e-48	4	Cd63
Fam129b1	3.81353e-52	0.336825	0.596	0.239	1.18422e-47	4	Fam129b
Glrx1	5.53098e-52	0.261456	0.78	0.365	1.71753e-47	4	Glrx
Ccl7	6.24514e-52	1.13844	0.622	0.276	1.9393e-47	4	Ccl7
Pdgfa2	2.10543e-51	0.358256	0.583	0.228	6.53801e-47	4	Pdgfa
P4ha21	2.42701e-51	0.261983	0.328	0.086	7.5366e-47	4	P4ha2
Npl1	2.85327e-51	0.304762	0.585	0.211	8.86026e-47	4	Npl
Cyfip11	2.86789e-51	0.358978	0.74	0.357	8.90565e-47	4	Cyfip1
Ptgr1	4.26459e-51	0.250976	0.381	0.108	1.32428e-46	4	Ptgr1
Ifi2091	2.54966e-50	0.26152	0.554	0.194	7.91745e-46	4	Ifi209
Txndc171	3.48834e-50	0.384155	0.864	0.479	1.08323e-45	4	Txndc17
Bax	4.08938e-50	0.3844	0.879	0.512	1.26987e-45	4	Bax
Fth11	4.39219e-50	0.327844	1	0.995	1.36391e-45	4	Fth1
Cd741	7.84191e-50	0.317743	0.924	0.573	2.43515e-45	4	Cd74
Gm2a1	9.45256e-50	0.396217	0.843	0.425	2.9353e-45	4	Gm2a
Cebpa1	1.02198e-49	0.271846	0.549	0.211	3.17357e-45	4	Cebpa
Sowahc	1.24411e-49	0.290833	0.493	0.178	3.86332e-45	4	Sowahc
Glmp	1.87413e-49	0.308168	0.756	0.372	5.81973e-45	4	Glmp
Ifi202b1	2.02598e-49	0.328601	0.635	0.252	6.29126e-45	4	Ifi202b
Rnf1301	2.98558e-49	0.266416	0.759	0.354	9.27113e-45	4	Rnf130
Tcirg1	7.75238e-49	0.275159	0.761	0.367	2.40735e-44	4	Tcirg1
Pgd	8.18029e-49	0.26235	0.73	0.338	2.54023e-44	4	Pgd
Mtss1	9.83184e-49	0.297086	0.759	0.348	3.05308e-44	4	Mtss1
Slc2a11	3.38539e-48	0.355582	0.853	0.435	1.05127e-43	4	Slc2a1
Gpx11	3.50386e-48	0.5045	0.945	0.647	1.08805e-43	4	Gpx1
Vdac22	2.84328e-47	0.443176	0.9	0.558	8.82925e-43	4	Vdac2
Ctsh1	2.89763e-47	0.410534	0.866	0.468	8.99801e-43	4	Ctsh
Fuca11	3.53171e-47	0.28189	0.748	0.365	1.0967e-42	4	Fuca1
Fam46c1	4.48518e-47	0.290671	0.562	0.216	1.39278e-42	4	Fam46c
Plk21	5.46987e-47	0.525576	0.612	0.256	1.69856e-42	4	Plk2
Gsn1	8.27794e-47	0.31269	0.837	0.472	2.57055e-42	4	Gsn
Fam96a1	1.90866e-46	0.298877	0.69	0.318	5.92696e-42	4	Fam96a
Adm1	2.0078e-46	0.522294	0.312	0.085	6.23483e-42	4	Adm
Itgb51	2.33744e-46	0.310385	0.64	0.284	7.25846e-42	4	Itgb5
Pycard1	4.15294e-46	0.419448	0.785	0.418	1.28961e-41	4	Pycard
Rnh11	6.38944e-46	0.446461	0.877	0.547	1.98411e-41	4	Rnh1
Trappc2l1	6.67126e-46	0.297615	0.764	0.386	2.07163e-41	4	Trappc2l
Ptpre	1.86022e-45	0.321214	0.703	0.323	5.77654e-41	4	Ptpre
Degs1	2.21259e-45	0.280405	0.701	0.332	6.87075e-41	4	Degs1
Hcfc1r1	2.84516e-45	0.271675	0.688	0.319	8.83508e-41	4	Hcfc1r1
Lcp11	4.08704e-45	0.412511	0.895	0.539	1.26915e-40	4	Lcp1
Rab11a	8.50417e-45	0.262267	0.816	0.426	2.6408e-40	4	Rab11a
Osgin2	1.3998e-44	0.266425	0.449	0.16	4.34681e-40	4	Osgin2
Eif1b	1.60307e-44	0.256942	0.711	0.341	4.97802e-40	4	Eif1b
Creb51	2.28151e-44	0.279382	0.724	0.328	7.08479e-40	4	Creb5
Ap3s1	2.51234e-44	0.338741	0.753	0.39	7.80156e-40	4	Ap3s1
Dnajc151	4.5374e-44	0.300569	0.664	0.323	1.409e-39	4	Dnajc15
Tmx4	6.13886e-44	0.512611	0.559	0.239	1.9063e-39	4	Tmx4
Anxa21	1.09339e-43	0.51423	0.924	0.602	3.39531e-39	4	Anxa2
Actb1	1.11071e-43	0.47203	1	0.963	3.44908e-39	4	Actb
Emc7	1.19106e-43	0.278937	0.761	0.374	3.69859e-39	4	Emc7
St8sia4	1.46668e-43	0.257434	0.504	0.179	4.55448e-39	4	St8sia4
Cfl11	1.58114e-43	0.433531	0.953	0.728	4.9099e-39	4	Cfl1
Rab5c	4.53394e-43	0.292805	0.835	0.456	1.40792e-38	4	Rab5c
Psmd13	5.65473e-43	0.334412	0.709	0.335	1.75596e-38	4	Psmd1
Ms4a6c1	7.60538e-43	0.401973	0.74	0.337	2.3617e-38	4	Ms4a6c
Tmed10	7.97979e-43	0.380082	0.898	0.555	2.47796e-38	4	Tmed10
C1qa1	1.47241e-42	0.828444	0.903	0.689	4.57229e-38	4	C1qa
Scp21	2.72816e-42	0.336049	0.787	0.429	8.47176e-38	4	Scp2
Ier3ip1	3.36085e-42	0.270794	0.787	0.393	1.04365e-37	4	Ier3ip1
Unc93b11	4.83413e-42	0.262219	0.782	0.361	1.50114e-37	4	Unc93b1
Atp6ap1	7.58621e-42	0.255951	0.748	0.38	2.35575e-37	4	Atp6ap1
Bsg2	8.93738e-42	0.413876	0.908	0.65	2.77532e-37	4	Bsg
Tbcb1	1.70573e-41	0.316441	0.735	0.387	5.29681e-37	4	Tbcb
B2m1	3.31644e-41	0.433571	0.987	0.876	1.02985e-36	4	B2m
Gusb1	4.6692e-41	0.312902	0.627	0.283	1.44993e-36	4	Gusb
Scd2	1.17799e-40	0.265303	0.488	0.198	3.65803e-36	4	Scd2
AA4671971	1.28028e-40	0.325022	0.567	0.227	3.97567e-36	4	AA467197
Dctn31	1.78888e-40	0.252091	0.759	0.386	5.55502e-36	4	Dctn3
Tmem256	2.94484e-40	0.304123	0.761	0.406	9.14462e-36	4	Tmem256
Eif4a12	4.9736e-40	0.411327	0.963	0.71	1.54445e-35	4	Eif4a1
Cotl11	6.88131e-40	0.476375	0.924	0.65	2.13685e-35	4	Cotl1
Higd1a1	9.09697e-40	0.352851	0.874	0.533	2.82488e-35	4	Higd1a
Sptssa1	1.16068e-39	0.336684	0.748	0.398	3.60425e-35	4	Sptssa
Ecm1	1.95251e-39	0.281967	0.564	0.24	6.06312e-35	4	Ecm1
Ankrd37	3.46941e-39	0.27498	0.486	0.192	1.07736e-34	4	Ankrd37
Rgcc1	4.41753e-39	0.271711	0.577	0.242	1.37177e-34	4	Rgcc
Rrbp11	6.14378e-39	0.407095	0.934	0.593	1.90783e-34	4	Rrbp1
Zeb21	6.45792e-39	0.319671	0.94	0.512	2.00538e-34	4	Zeb2
Arhgdia1	9.55785e-39	0.361639	0.874	0.546	2.968e-34	4	Arhgdia
Laptm51	4.40919e-38	0.40148	0.932	0.533	1.36919e-33	4	Laptm5
Tmem1601	1.22455e-37	0.252813	0.732	0.36	3.80259e-33	4	Tmem160
Pdia41	2.44468e-37	0.317872	0.567	0.259	7.59148e-33	4	Pdia4
Vps29	3.61626e-37	0.288265	0.79	0.438	1.12296e-32	4	Vps29
Kcnn4	8.24658e-37	0.275407	0.601	0.28	2.56081e-32	4	Kcnn4
Pgls1	1.27153e-36	0.287181	0.808	0.445	3.94848e-32	4	Pgls
Ybx12	1.33326e-36	0.409047	0.955	0.642	4.14017e-32	4	Ybx1
Arhgap31	3.09509e-36	0.252244	0.577	0.256	9.61118e-32	4	Arhgap31
Ppib2	3.5967e-36	0.408565	0.895	0.57	1.11688e-31	4	Ppib
Ccl121	8.20913e-36	0.735144	0.528	0.233	2.54918e-31	4	Ccl12
Sdc41	8.50277e-36	0.272995	0.861	0.415	2.64037e-31	4	Sdc4
Ssr41	4.21678e-35	0.371892	0.871	0.527	1.30944e-30	4	Ssr4
Pdia62	4.48905e-35	0.507835	0.832	0.512	1.39398e-30	4	Pdia6
Arpc21	5.88227e-35	0.359877	0.932	0.74	1.82662e-30	4	Arpc2
Bst21	7.37993e-35	0.405315	0.887	0.545	2.29169e-30	4	Bst2
Cope	1.17999e-34	0.251272	0.782	0.427	3.66421e-30	4	Cope
Fkbp8	1.22788e-34	0.254247	0.79	0.455	3.81293e-30	4	Fkbp8
Furin	1.68913e-34	0.307207	0.864	0.529	5.24524e-30	4	Furin
Calm11	1.96634e-34	0.40034	0.966	0.803	6.10608e-30	4	Calm1
Tln11	3.0358e-34	0.258839	0.819	0.456	9.42706e-30	4	Tln1
Fkbp1a	3.54822e-34	0.274087	0.822	0.456	1.10183e-29	4	Fkbp1a
Mdm2	5.29865e-34	0.252434	0.711	0.372	1.64539e-29	4	Mdm2
Man2b11	8.47582e-34	0.321484	0.727	0.39	2.632e-29	4	Man2b1
Ap2s1	1.63424e-33	0.267938	0.787	0.455	5.0748e-29	4	Ap2s1
Tmsb4x1	2.56067e-33	0.416515	1	0.993	7.95166e-29	4	Tmsb4x
Tkt1	4.64249e-33	0.25341	0.78	0.429	1.44163e-28	4	Tkt
Tmem14c1	5.61411e-33	0.294857	0.837	0.479	1.74335e-28	4	Tmem14c
Sh3bgrl31	8.4705e-33	0.356186	0.898	0.631	2.63035e-28	4	Sh3bgrl3
Anxa31	1.49478e-32	0.260997	0.766	0.401	4.64174e-28	4	Anxa3
Tmsb101	2.1302e-32	0.477684	0.955	0.668	6.61492e-28	4	Tmsb10
Tmem50a1	4.75685e-32	0.318816	0.822	0.501	1.47715e-27	4	Tmem50a
Rps251	6.58033e-32	0.382702	0.966	0.774	2.04339e-27	4	Rps25
Hspa82	7.73154e-32	0.418974	0.987	0.794	2.40087e-27	4	Hspa8
Fxyd51	1.13618e-31	0.366721	0.942	0.711	3.52818e-27	4	Fxyd5
Rpl7a2	1.72858e-31	0.371911	0.971	0.691	5.36776e-27	4	Rpl7a
Lamtor41	2.45399e-31	0.257267	0.774	0.434	7.62036e-27	4	Lamtor4
Ccl61	4.46343e-31	0.70574	0.887	0.62	1.38603e-26	4	Ccl6
Eef1g1	6.73382e-31	0.338525	0.877	0.534	2.09105e-26	4	Eef1g
Filip1l	8.41515e-31	0.259182	0.367	0.138	2.61316e-26	4	Filip1l
Pitpna1	9.04625e-31	0.263541	0.853	0.512	2.80913e-26	4	Pitpna
Hspa91	1.26363e-30	0.254422	0.766	0.402	3.92394e-26	4	Hspa9
Psma61	1.84658e-30	0.268067	0.785	0.432	5.73418e-26	4	Psma6
Trf2	2.02145e-30	0.31468	0.74	0.391	6.27721e-26	4	Trf
Park71	2.28691e-30	0.314726	0.79	0.473	7.10153e-26	4	Park7
Ucp21	4.27762e-30	0.391364	0.853	0.568	1.32833e-25	4	Ucp2
Cox5a1	1.07358e-29	0.390663	0.924	0.642	3.33378e-25	4	Cox5a
Calm3	1.11053e-29	0.268078	0.801	0.498	3.44854e-25	4	Calm3
Iqgap11	1.35376e-29	0.36667	0.919	0.693	4.20382e-25	4	Iqgap1
Ckb1	1.39133e-29	0.260174	0.48	0.213	4.32051e-25	4	Ckb
Apold11	1.72744e-29	0.30535	0.268	0.085	5.36423e-25	4	Apold1
Cx3cr11	1.73006e-29	0.502775	0.433	0.176	5.37237e-25	4	Cx3cr1
Fbxl5	2.05523e-29	0.381153	0.58	0.295	6.38209e-25	4	Fbxl5
Capzb	4.67758e-29	0.256722	0.887	0.571	1.45253e-24	4	Capzb
Grb21	4.85284e-29	0.258685	0.866	0.555	1.50695e-24	4	Grb2
Tmed92	8.90972e-29	0.339679	0.866	0.514	2.76673e-24	4	Tmed9
Rps27	9.09201e-29	0.344302	0.984	0.774	2.82334e-24	4	Rps2
Clta1	1.79864e-28	0.308779	0.924	0.678	5.58533e-24	4	Clta
Ube2l3	2.83597e-28	0.263883	0.853	0.535	8.80654e-24	4	Ube2l3
Rps27l2	4.07505e-28	0.310607	0.864	0.528	1.26543e-23	4	Rps27l
Capns11	5.25789e-28	0.265515	0.843	0.497	1.63273e-23	4	Capns1
Inhba	1.20065e-27	0.765841	0.318	0.12	3.72836e-23	4	Inhba
Ppp1r14b1	2.98664e-27	0.295877	0.764	0.447	9.27442e-23	4	Ppp1r14b
Rpl27a1	6.74181e-27	0.293174	0.987	0.868	2.09353e-22	4	Rpl27a
Timp21	3.42525e-26	0.281909	0.819	0.532	1.06364e-21	4	Timp2
Pfn11	3.57699e-26	0.304713	0.961	0.802	1.11076e-21	4	Pfn1
Rgs21	6.24796e-26	0.255492	0.766	0.438	1.94018e-21	4	Rgs2
S100a4	6.2846e-26	0.252176	0.507	0.245	1.95156e-21	4	S100a4
Ndrg11	7.00051e-26	0.262888	0.57	0.281	2.17387e-21	4	Ndrg1
Rpl411	1.05666e-25	0.299015	0.992	0.881	3.28126e-21	4	Rpl41
Tspo1	9.39966e-25	0.324141	0.919	0.693	2.91888e-20	4	Tspo
Rps281	1.20043e-24	0.276869	0.953	0.691	3.7277e-20	4	Rps28
Uqcrq	3.56677e-24	0.259469	0.877	0.562	1.10759e-19	4	Uqcrq
Atp5g12	4.02855e-24	0.257583	0.874	0.536	1.25098e-19	4	Atp5g1
Rps192	1.18217e-23	0.283887	0.976	0.788	3.67101e-19	4	Rps19
Rps231	6.22654e-23	0.253736	0.976	0.813	1.93353e-18	4	Rps23
Rpl262	7.38621e-23	0.296956	0.982	0.825	2.29364e-18	4	Rpl26
Rpl311	7.80884e-23	0.29279	0.927	0.635	2.42488e-18	4	Rpl31
Itm2b1	1.15458e-22	0.289633	0.963	0.801	3.58531e-18	4	Itm2b
Pdia32	1.29128e-22	0.332947	0.845	0.532	4.0098e-18	4	Pdia3
Rpl10a2	1.98945e-22	0.314346	0.974	0.722	6.17785e-18	4	Rpl10a
Rps121	2.35274e-22	0.274055	0.982	0.876	7.30598e-18	4	Rps12
Manf	3.85961e-22	0.349313	0.79	0.5	1.19853e-17	4	Manf
Hsp90b11	4.97899e-22	0.354376	0.895	0.619	1.54613e-17	4	Hsp90b1
Clic12	5.29496e-22	0.305189	0.932	0.717	1.64424e-17	4	Clic1
Sec61g	8.1517e-22	0.260722	0.895	0.63	2.53135e-17	4	Sec61g
Rpl232	1.25579e-21	0.268812	0.995	0.905	3.89961e-17	4	Rpl23
Cox4i12	1.80235e-21	0.265375	0.958	0.74	5.59683e-17	4	Cox4i1
Rack12	6.82079e-21	0.271925	0.974	0.737	2.11806e-16	4	Rack1
Rpl222	2.50459e-20	0.266262	0.955	0.708	7.77751e-16	4	Rpl22
Gnai21	2.52641e-20	0.250332	0.921	0.697	7.84525e-16	4	Gnai2
Rps182	4.01399e-20	0.257933	0.937	0.674	1.24646e-15	4	Rps18
Rpl322	4.27372e-20	0.270902	0.987	0.837	1.32712e-15	4	Rpl32
Rps27a1	1.24141e-19	0.260176	0.99	0.892	3.85494e-15	4	Rps27a
Sec61b	1.44367e-19	0.257327	0.892	0.605	4.48302e-15	4	Sec61b
Rpl38	1.80655e-19	0.26055	0.976	0.721	5.60988e-15	4	Rpl3
Rps82	9.87365e-19	0.259935	0.992	0.856	3.06607e-14	4	Rps8
Rps261	1.13872e-18	0.261689	0.963	0.757	3.53607e-14	4	Rps26
Rpl352	1.16573e-18	0.277054	0.942	0.686	3.61993e-14	4	Rpl35
Rps172	9.9929e-18	0.260881	0.948	0.671	3.1031e-13	4	Rps17
Lepr	3.743e-16	0.532789	0.281	0.129	1.16231e-11	4	Lepr
Polr2l	4.19022e-16	0.498688	0.425	0.228	1.30119e-11	4	Polr2l
Hsph1	2.95362e-13	0.250741	0.339	0.184	9.17189e-09	4	Hsph1
Mfge81	1.9891e-12	0.976007	0.467	0.293	6.17675e-08	4	Mfge8
AC160336.1	2.17744e-09	0.619509	0.682	0.464	6.76161e-05	4	AC160336.1
Spata7	3.00821e-09	0.453248	0.276	0.155	9.3414e-05	4	Spata7

### Sheet: Cluster5
Gene	P_value	Avgerage_logFC	pct.1	pct.2	P_value_adjusted	Cluster	Gene			Lineage	Gene	P_value	Avgerage_logFC	pct.1	pct.2	P_value_adjusted	References
Nkg7	0	2.43322	0.656	0.018	0	5	Nkg7			T cell	Cd3e	0	1.46304	0.713	0.032	0
Cd3g	0	2.34756	0.848	0.037	0	5	Cd3g			T cell	Cd3g	0	2.34756	0.848	0.037	0
Trbc2	0	2.29652	0.908	0.055	0	5	Trbc2			CD8TRM cytotoxic	Nkg7	0	2.43322	0.656	0.018	0	Szabo, P. A., Levitin, H. M., Miron, M., Snyder, M. E., Senda, T., Yuan, J., ... & Farber, D. L. (2019). Single-cell transcriptomics of human T cells reveals tissue and activation signatures in health and disease. Nature communications, 10(1), 1-16.
Trbc1	0	2.19483	0.652	0.028	0	5	Trbc1				Cd3d	0	1.93306	0.784	0.053	0
Ctla2a	0	2.02793	0.805	0.066	0	5	Ctla2a			Costimulatory	Icos	1.93754e-279	1.51758	0.546	0.029	6.01665e-275	Diskin, B., Adam, S., Cassini, M. F., Sanchez, G., Liria, M., Aykut, B., ... & Chen, R. (2020). PD-L1 engagement on T cells promotes self-tolerance and suppression of neighboring macrophages and effector T cells in cancer. Nature Immunology, 1-13.
Cd3d	0	1.93306	0.784	0.053	0	5	Cd3d			Costimulatory	Ctla4	7.76022e-231	1.45164	0.44	0.022	2.40978e-226	Diskin, B., Adam, S., Cassini, M. F., Sanchez, G., Liria, M., Aykut, B., ... & Chen, R. (2020). PD-L1 engagement on T cells promotes self-tolerance and suppression of neighboring macrophages and effector T cells in cancer. Nature Immunology, 1-13.
Ctsw	0	1.79092	0.738	0.035	0	5	Ctsw			Resting Tcells	Tcf7	3.35692e-39	0.45798	0.27	0.066	1.04242e-34	Szabo, P. A., Levitin, H. M., Miron, M., Snyder, M. E., Senda, T., Yuan, J., ... & Farber, D. L. (2019). Single-cell transcriptomics of human T cells reveals tissue and activation signatures in health and disease. Nature communications, 10(1), 1-16.
Ptprcap	0	1.65692	0.812	0.032	0	5	Ptprcap			CD8TRM cytotoxic	Cxcr6	1.11427e-276	1.20793	0.44	0.014	3.46016e-272	Szabo, P. A., Levitin, H. M., Miron, M., Snyder, M. E., Senda, T., Yuan, J., ... & Farber, D. L. (2019). Single-cell transcriptomics of human T cells reveals tissue and activation signatures in health and disease. Nature communications, 10(1), 1-16.
Cd2	0	1.63265	0.766	0.046	0	5	Cd2			CD8 T cell	Cd8a	7.01935e-132	0.967746	0.259	0.013	2.17972e-127
Il2rb	0	1.57532	0.759	0.03	0	5	Il2rb			Costimulatory	Cd28	1.39227e-250	1.27836	0.574	0.041	4.32343e-246	Diskin, B., Adam, S., Cassini, M. F., Sanchez, G., Liria, M., Aykut, B., ... & Chen, R. (2020). PD-L1 engagement on T cells promotes self-tolerance and suppression of neighboring macrophages and effector T cells in cancer. Nature Immunology, 1-13.
Trac	0	1.53569	0.656	0.029	0	5	Trac			Cytotoxic marker	Gzmb	3.54247e-230	1.73176	0.348	0.01	1.10004e-225	Diskin, B., Adam, S., Cassini, M. F., Sanchez, G., Liria, M., Aykut, B., ... & Chen, R. (2020). PD-L1 engagement on T cells promotes self-tolerance and suppression of neighboring macrophages and effector T cells in cancer. Nature Immunology, 1-13.
Cd3e	0	1.46304	0.713	0.032	0	5	Cd3e
Gimap3	0	1.38847	0.709	0.03	0	5	Gimap3
Lck	0	1.33756	0.773	0.05	0	5	Lck
2020-09-01	0	1.29075	0.766	0.069	0	5	2020-09-01
Skap1	0	1.28328	0.762	0.032	0	5	Skap1
Gimap4	0	1.27911	0.663	0.03	0	5	Gimap4
Sh2d2a	0	1.2169	0.652	0.027	0	5	Sh2d2a
Gimap6	0	1.20295	0.677	0.037	0	5	Gimap6
Ppp1r16b	0	1.14136	0.674	0.04	0	5	Ppp1r16b
Gimap1	0	1.05085	0.621	0.031	0	5	Gimap1
Ptpn22	3.07375e-299	1.2622	0.748	0.067	9.54491e-295	5	Ptpn22
Cd6	3.40318e-298	1.1117	0.507	0.02	1.05679e-293	5	Cd6
Lat	1.84374e-290	1.06007	0.592	0.035	5.72537e-286	5	Lat
Itk	5.541e-283	0.939048	0.553	0.028	1.72065e-278	5	Itk
Icos	1.93754e-279	1.51758	0.546	0.029	6.01665e-275	5	Icos
Cxcr6	1.11427e-276	1.20793	0.44	0.014	3.46016e-272	5	Cxcr6
Cd28	1.39227e-250	1.27836	0.574	0.041	4.32343e-246	5	Cd28
Gimap5	9.23637e-239	0.739484	0.422	0.018	2.86817e-234	5	Gimap5
Gimap7	3.28003e-233	0.855141	0.394	0.015	1.01855e-228	5	Gimap7
AW1120101	3.87796e-231	2.41136	0.968	0.239	1.20422e-226	5	AW112010
Ablim1	4.51783e-231	1.15172	0.738	0.093	1.40292e-226	5	Ablim1
Ctla4	7.76022e-231	1.45164	0.44	0.022	2.40978e-226	5	Ctla4
Gzmb	3.54247e-230	1.73176	0.348	0.01	1.10004e-225	5	Gzmb
Xcl1	2.24814e-228	1.91436	0.326	0.008	6.98116e-224	5	Xcl1
Txk	2.37652e-227	1.27235	0.557	0.044	7.37981e-223	5	Txk
Klrd1	2.88214e-217	1.11008	0.404	0.019	8.9499e-213	5	Klrd1
Stat4	4.59702e-212	0.803587	0.486	0.034	1.42751e-207	5	Stat4
Zap70	1.26884e-211	0.608769	0.369	0.015	3.94012e-207	5	Zap70
Ltb	1.15679e-208	1.78089	0.908	0.19	3.59219e-204	5	Ltb
Rnf125	1.67005e-199	0.783113	0.496	0.04	5.18601e-195	5	Rnf125
Ikzf3	1.46978e-196	0.64808	0.344	0.014	4.56412e-192	5	Ikzf3
Cd247	5.10875e-195	0.659239	0.348	0.015	1.58642e-190	5	Cd247
Sh2d1a	1.23788e-188	0.615696	0.305	0.01	3.84399e-184	5	Sh2d1a
Cd96	3.96166e-187	0.475815	0.294	0.009	1.23021e-182	5	Cd96
Cd5	1.70608e-182	0.931999	0.415	0.028	5.29789e-178	5	Cd5
Ets1	8.1316e-177	1.37993	0.865	0.215	2.52511e-172	5	Ets1
Inpp4b	5.15109e-176	0.917314	0.507	0.053	1.59957e-171	5	Inpp4b
Fasl	9.11306e-175	0.578693	0.287	0.01	2.82988e-170	5	Fasl
Hcst	2.0709e-168	1.39875	0.816	0.191	6.43077e-164	5	Hcst
Prkcq	1.37792e-167	0.520512	0.309	0.014	4.27885e-163	5	Prkcq
Bcl11b	2.06874e-166	0.788483	0.411	0.032	6.42405e-162	5	Bcl11b
Tbc1d10c	6.89395e-163	0.593391	0.365	0.024	2.14078e-158	5	Tbc1d10c
Cst7	1.56254e-155	0.680899	0.376	0.028	4.85215e-151	5	Cst7
Rps15a1	3.7739e-152	1.39746	1	0.779	1.17191e-147	5	Rps15a
Jakmip1	8.16636e-149	0.499786	0.305	0.017	2.5359e-144	5	Jakmip1
P2ry10	4.20612e-147	0.777071	0.433	0.044	1.30613e-142	5	P2ry10
Cd7	5.15562e-145	0.889056	0.27	0.012	1.60098e-140	5	Cd7
Ifngr1	2.40572e-143	1.49748	0.961	0.44	7.47049e-139	5	Ifngr1
Rps131	3.6115e-143	1.13867	1	0.835	1.12148e-138	5	Rps13
Shisa5	9.22316e-142	1.4854	0.961	0.485	2.86407e-137	5	Shisa5
Cers4	7.96081e-140	0.668256	0.383	0.035	2.47207e-135	5	Cers4
Rps241	2.55407e-139	1.16046	1	0.863	7.93116e-135	5	Rps24
Lax1	6.26279e-138	0.454007	0.255	0.012	1.94479e-133	5	Lax1
Grap2	1.3576e-137	0.802985	0.479	0.061	4.21577e-133	5	Grap2
Thy1	2.92653e-137	0.723136	0.355	0.029	9.08774e-133	5	Thy1
Ccnd2	1.45687e-136	1.06502	0.699	0.156	4.52402e-132	5	Ccnd2
Itgb7	2.15873e-136	0.990167	0.518	0.075	6.70351e-132	5	Itgb7
Rpl18a1	2.79018e-136	1.10892	1	0.855	8.66434e-132	5	Rpl18a
Rps232	3.09449e-136	1.06781	1	0.815	9.60931e-132	5	Rps23
Cd8b1	2.34601e-134	1.04545	0.259	0.013	7.28507e-130	5	Cd8b1
Rpl172	2.72415e-133	1.09103	1	0.86	8.45932e-129	5	Rpl17
Rps271	1.3306e-132	1.08871	1	0.847	4.1319e-128	5	Rps27
Tnfrsf18	3.26577e-132	1.36479	0.638	0.138	1.01412e-127	5	Tnfrsf18
Gm8369	5.88073e-132	0.664822	0.284	0.017	1.82614e-127	5	Gm8369
Cd8a	7.01935e-132	0.967746	0.259	0.013	2.17972e-127	5	Cd8a
D16Ertd472e	7.31106e-132	1.07801	0.741	0.19	2.2703e-127	5	D16Ertd472e
Rpl192	2.54403e-131	0.986762	1	0.852	7.89999e-127	5	Rpl19
Rplp11	3.09862e-131	1.09541	1	0.884	9.62215e-127	5	Rplp1
Tmsb102	6.65039e-131	1.40195	0.996	0.672	2.06514e-126	5	Tmsb10
Rps142	1.27977e-130	0.978261	1	0.848	3.97406e-126	5	Rps14
Rpl27a2	6.27331e-130	1.01834	1	0.87	1.94805e-125	5	Rpl27a
Rps111	8.26428e-130	1.11385	0.996	0.816	2.56631e-125	5	Rps11
Rpl341	3.34731e-129	0.978655	1	0.817	1.03944e-124	5	Rpl34
Klk8	5.5042e-129	0.710778	0.44	0.055	1.70922e-124	5	Klk8
Tox	2.74028e-128	0.499766	0.28	0.017	8.5094e-124	5	Tox
Eef1a11	5.31008e-127	1.00222	1	0.897	1.64894e-122	5	Eef1a1
Il2rg	5.39231e-127	1.0812	0.727	0.195	1.67447e-122	5	Il2rg
Rps102	6.90584e-127	0.996508	1	0.867	2.14447e-122	5	Rps10
Rpl122	1.08626e-125	1.15687	1	0.786	3.37315e-121	5	Rpl12
Il18r1	2.08313e-125	0.789325	0.454	0.06	6.46875e-121	5	Il18r1
Rpsa1	1.15188e-124	1.10877	1	0.806	3.57693e-120	5	Rpsa
Hopx	4.79426e-124	1.09528	0.525	0.091	1.48876e-119	5	Hopx
Rpl182	9.98048e-123	1.01965	1	0.795	3.09924e-118	5	Rpl18
Rpl112	5.11558e-122	0.969653	1	0.784	1.58854e-117	5	Rpl11
Rgs16	6.62164e-122	1.0939	0.394	0.045	2.05622e-117	5	Rgs16
Rps211	8.90691e-122	1.04843	1	0.789	2.76586e-117	5	Rps21
Rps32	1.11191e-121	0.971372	1	0.81	3.45282e-117	5	Rps3
Rpl362	1.11633e-121	1.01181	1	0.773	3.46655e-117	5	Rpl36
Rpl302	2.9244e-121	0.991744	1	0.808	9.08115e-117	5	Rpl30
Rps52	1.38137e-120	1.04297	1	0.785	4.28956e-116	5	Rps5
Itgae	3.30802e-120	0.750274	0.27	0.018	1.02724e-115	5	Itgae
Rps72	2.44861e-119	1.09987	0.996	0.785	7.60366e-115	5	Rps7
Rpl391	2.64203e-118	1.00867	0.996	0.81	8.20428e-114	5	Rpl39
Rac2	5.04529e-117	1.13861	0.943	0.432	1.56672e-112	5	Rac2
Rpl381	2.84981e-116	0.959261	0.996	0.763	8.84951e-112	5	Rpl38
Zeb1	1.05613e-114	0.801033	0.489	0.079	3.27961e-110	5	Zeb1
Gramd3	1.72837e-114	0.967635	0.493	0.084	5.36712e-110	5	Gramd3
Cd521	1.83685e-114	1.28521	0.996	0.546	5.70398e-110	5	Cd52
Serpinb6b	3.3039e-114	0.653847	0.27	0.019	1.02596e-109	5	Serpinb6b
Rpl37a	1.29708e-113	0.883829	1	0.851	4.02783e-109	5	Rpl37a
Rpl91	8.45149e-113	0.908062	1	0.853	2.62444e-108	5	Rpl9
Tpt11	2.90596e-112	0.695381	1	0.981	9.02389e-108	5	Tpt1
Rpl132	2.97475e-111	0.982286	1	0.867	9.23749e-107	5	Rpl13
Gimap9	1.92009e-110	0.754179	0.429	0.063	5.96245e-106	5	Gimap9
Pdcd4	3.06574e-110	1.10817	0.691	0.206	9.52006e-106	5	Pdcd4
Satb1	6.12806e-109	0.858686	0.372	0.044	1.90295e-104	5	Satb1
Cd27	1.61302e-108	0.651745	0.323	0.033	5.0089e-104	5	Cd27
Smad7	2.28729e-107	1.1595	0.908	0.415	7.10272e-103	5	Smad7
Rps162	1.04958e-106	0.920935	1	0.887	3.25927e-102	5	Rps16
Rpl372	3.75628e-106	0.884446	1	0.826	1.16644e-101	5	Rpl37
H2-K11	1.50582e-105	0.97034	1	0.886	4.67602e-101	5	H2-K1
Tespa1	2.5126e-105	0.463157	0.294	0.026	7.80238e-101	5	Tespa1
Ikzf2	6.60231e-105	1.40439	0.372	0.049	2.05022e-100	5	Ikzf2
Rpl310	1.39984e-104	0.968046	0.993	0.725	4.34693e-100	5	Rpl3
Tnfrsf4	3.0832e-104	1.80026	0.326	0.036	9.57426e-100	5	Tnfrsf4
Rps4x2	9.11668e-103	0.947797	0.996	0.786	2.831e-98	5	Rps4x
Rpl233	1.022e-102	0.847982	0.996	0.907	3.17362e-98	5	Rpl23
Ccl5	1.24051e-102	2.47034	0.507	0.1	3.85215e-98	5	Ccl5
Rplp21	4.31644e-102	0.818509	1	0.827	1.34038e-97	5	Rplp2
Rpl212	1.21118e-101	0.876668	0.996	0.792	3.76108e-97	5	Rpl21
Bcl2	1.83692e-101	1.19669	0.631	0.176	5.70419e-97	5	Bcl2
Rpl51	5.79755e-101	0.918327	0.989	0.729	1.80031e-96	5	Rpl5
Stk17b	2.00114e-100	1.05317	0.879	0.374	6.21413e-96	5	Stk17b
Vps37b1	4.47383e-100	1.18636	0.876	0.384	1.38926e-95	5	Vps37b
Akap13	2.25082e-99	1.00229	0.94	0.496	6.98948e-95	5	Akap13
Rps152	1.12504e-98	0.850776	0.996	0.773	3.49359e-94	5	Rps15
Zcchc11	2.05011e-98	0.995097	0.752	0.274	6.3662e-94	5	Zcchc11
Rack13	7.53484e-98	0.865	1	0.741	2.33979e-93	5	Rack1
Mbnl1	4.64979e-97	1.04505	0.887	0.458	1.4439e-92	5	Mbnl1
Rps91	4.65382e-97	0.738025	1	0.919	1.44515e-92	5	Rps9
Rps3a12	2.70024e-96	0.82392	1	0.857	8.38504e-92	5	Rps3a1
Rps122	2.87058e-96	0.898932	1	0.877	8.914e-92	5	Rps12
Rps183	1.40397e-95	0.971945	0.993	0.677	4.35976e-91	5	Rps18
Ptpn181	4.32254e-95	1.03502	0.911	0.47	1.34228e-90	5	Ptpn18
Sytl3	1.87428e-93	0.490958	0.259	0.023	5.82021e-89	5	Sytl3
Prkch	2.53274e-93	0.717002	0.504	0.109	7.86493e-89	5	Prkch
Rps201	3.71677e-93	1.01197	1	0.805	1.15417e-88	5	Rps20
Rps62	4.18865e-92	0.869004	0.989	0.732	1.3007e-87	5	Rps6
Rpl223	4.4712e-92	0.843538	0.993	0.711	1.38844e-87	5	Rpl22
Ms4a6b1	4.58487e-92	1.1358	0.777	0.278	1.42374e-87	5	Ms4a6b
Gm102602	8.91737e-92	0.982758	0.975	0.635	2.76911e-87	5	Gm10260
Cxcr3	3.38349e-91	0.535235	0.273	0.027	1.05068e-86	5	Cxcr3
Psmb81	6.46836e-91	1.01913	0.936	0.586	2.00862e-86	5	Psmb8
Saraf	1.96831e-90	0.992962	0.858	0.451	6.11218e-86	5	Saraf
Vgll4	5.11012e-90	1.09562	0.734	0.291	1.58685e-85	5	Vgll4
Rpl323	8.86927e-90	0.847542	1	0.839	2.75418e-85	5	Rpl32
Grap	4.28072e-89	0.562376	0.383	0.058	1.32929e-84	5	Grap
Rpl13a	6.74598e-89	0.963491	0.897	0.509	2.09483e-84	5	Rpl13a
Rps27a2	7.46715e-89	0.717917	1	0.893	2.31877e-84	5	Rps27a
Selplg	7.67334e-89	0.930047	0.798	0.322	2.3828e-84	5	Selplg
H2-D11	4.39316e-88	0.764889	1	0.934	1.36421e-83	5	H2-D1
Rpl242	7.10397e-88	0.756388	1	0.779	2.206e-83	5	Rpl24
Gem	1.14508e-87	0.899626	0.433	0.083	3.55581e-83	5	Gem
Dusp2	1.81091e-87	1.33914	0.681	0.218	5.62342e-83	5	Dusp2
Rpl142	1.8863e-87	0.818898	0.996	0.715	5.85752e-83	5	Rpl14
Rpl43	2.03152e-87	0.882248	0.954	0.602	6.30847e-83	5	Rpl4
Limd21	2.16683e-87	0.996792	0.745	0.312	6.72867e-83	5	Limd2
2020-09-06	4.01754e-86	0.706742	0.486	0.113	1.24757e-81	5	2020-09-06
Rnf138	2.39488e-84	0.922994	0.635	0.219	7.43682e-80	5	Rnf138
Rps291	3.02241e-84	0.738957	0.996	0.926	9.38549e-80	5	Rps29
Ccdc88c	3.84119e-84	0.647343	0.394	0.07	1.19281e-79	5	Ccdc88c
Rpl23a1	4.98219e-84	0.794974	0.982	0.754	1.54712e-79	5	Rpl23a
Rps193	1.8689e-82	0.874565	1	0.791	5.80348e-78	5	Rps19
Rpl10a3	3.82361e-82	0.820306	0.989	0.726	1.18735e-77	5	Rpl10a
Eef21	4.94066e-82	0.813899	0.972	0.665	1.53422e-77	5	Eef2
Rpl27	6.06136e-81	0.888529	0.915	0.553	1.88223e-76	5	Rpl27
Rpl62	6.70086e-81	0.752409	0.996	0.776	2.08082e-76	5	Rpl6
Rhof	7.28372e-80	0.513327	0.291	0.037	2.26181e-75	5	Rhof
Rpl71	1.0719e-79	0.732933	0.996	0.788	3.32856e-75	5	Rpl7
Uba52	1.80493e-79	0.847955	0.894	0.524	5.60485e-75	5	Uba52
Aes	3.76646e-79	0.859547	0.89	0.508	1.1696e-74	5	Aes
Eif3f2	4.74746e-78	0.794136	0.933	0.553	1.47423e-73	5	Eif3f
Arhgdib1	2.09244e-77	0.879726	0.904	0.44	6.49767e-73	5	Arhgdib
Rpl81	2.0993e-77	0.729899	1	0.834	6.51897e-73	5	Rpl8
Fyn	8.17059e-77	0.779698	0.596	0.191	2.53721e-72	5	Fyn
Gbp4	1.90335e-76	0.512223	0.294	0.04	5.91046e-72	5	Gbp4
Rora	3.65533e-76	1.43105	0.567	0.184	1.13509e-71	5	Rora
Eef1b22	4.97539e-76	0.794771	0.979	0.693	1.54501e-71	5	Eef1b2
Serpinb9	7.57937e-76	0.813149	0.323	0.051	2.35362e-71	5	Serpinb9
Cd69	5.31635e-74	1.04514	0.613	0.189	1.65089e-69	5	Cd69
Rps262	5.81166e-74	0.77531	0.986	0.76	1.80469e-69	5	Rps26
Fau1	5.18549e-73	0.505726	1	0.952	1.61025e-68	5	Fau
Rpl263	1.08455e-72	0.690413	1	0.828	3.36787e-68	5	Rpl26
Rplp01	1.31738e-72	0.780173	0.996	0.8	4.09086e-68	5	Rplp0
Nsd3	3.43968e-72	0.834371	0.879	0.521	1.06812e-67	5	Nsd3
H2-Q7	9.86294e-72	0.874564	0.894	0.513	3.06274e-67	5	H2-Q7
Rpl152	2.97368e-71	0.733093	1	0.761	9.23418e-67	5	Rpl15
Rinl	2.35485e-70	0.576514	0.369	0.072	7.31251e-66	5	Rinl
Ptprc1	1.37054e-68	0.776868	0.922	0.519	4.25595e-64	5	Ptprc
Rpl412	5.05158e-68	0.619176	1	0.883	1.56867e-63	5	Rpl41
F2r	9.38674e-68	0.486985	0.291	0.046	2.91486e-63	5	F2r
Rpl22l11	1.25724e-65	0.801755	0.918	0.582	3.90412e-61	5	Rpl22l1
Cytip	2.21626e-65	0.705818	0.787	0.328	6.88214e-61	5	Cytip
Rpl36a1	2.68806e-65	0.763522	0.968	0.651	8.34723e-61	5	Rpl36a
Peli1	1.78298e-64	0.844364	0.752	0.382	5.53668e-60	5	Peli1
Rps83	2.10102e-64	0.684557	0.996	0.858	6.5243e-60	5	Rps8
Elf1	3.83518e-63	0.809811	0.738	0.374	1.19094e-58	5	Elf1
Rasal3	1.3713e-62	0.56921	0.387	0.09	4.25831e-58	5	Rasal3
Rpl35a2	1.91534e-62	0.634409	0.996	0.796	5.94769e-58	5	Rpl35a
Dock2	1.93837e-62	0.753172	0.663	0.269	6.01921e-58	5	Dock2
Klrk1	3.99052e-62	0.799141	0.337	0.067	1.23918e-57	5	Klrk1
Uqcrh1	1.50103e-61	0.681488	0.929	0.618	4.66114e-57	5	Uqcrh
Plcxd2	1.60679e-61	0.48097	0.309	0.053	4.98957e-57	5	Plcxd2
Gm100761	4.74562e-61	0.675152	0.943	0.656	1.47366e-56	5	Gm10076
Rpl7a3	9.34625e-61	0.645023	0.979	0.697	2.90229e-56	5	Rpl7a
B2m2	1.92025e-59	0.569755	1	0.877	5.96295e-55	5	B2m
Fam107b1	3.17726e-59	0.728059	0.738	0.348	9.86633e-55	5	Fam107b
Rps252	3.50573e-59	0.613826	0.986	0.777	1.08864e-54	5	Rps25
Arhgap45	9.55831e-59	0.644363	0.606	0.228	2.96814e-54	5	Arhgap45
Itgal	3.549e-58	0.608002	0.472	0.134	1.10207e-53	5	Itgal
Ankrd44	4.05395e-58	0.623317	0.603	0.231	1.25887e-53	5	Ankrd44
Cyfip2	4.3247e-58	0.46953	0.355	0.078	1.34295e-53	5	Cyfip2
Eif3e1	1.7148e-57	0.759628	0.801	0.472	5.32497e-53	5	Eif3e
Hsd11b1	2.50675e-57	0.41596	0.372	0.079	7.78421e-53	5	Hsd11b1
Eif3h1	2.67847e-57	0.689134	0.894	0.547	8.31747e-53	5	Eif3h
Sub1	3.56968e-57	0.663225	0.947	0.632	1.10849e-52	5	Sub1
Chd3	7.07534e-57	0.73417	0.532	0.197	2.19711e-52	5	Chd3
H2-T22	5.47167e-56	0.84954	0.543	0.212	1.69912e-51	5	H2-T22
Spn	5.87919e-56	0.552279	0.33	0.071	1.82566e-51	5	Spn
Cnn2	7.62023e-56	0.658033	0.617	0.268	2.36631e-51	5	Cnn2
Psme12	8.78922e-56	0.743764	0.862	0.556	2.72932e-51	5	Psme1
Cox7a2l1	1.06129e-55	0.695327	0.872	0.549	3.29562e-51	5	Cox7a2l
Coro1a1	1.55821e-55	0.697527	0.918	0.509	4.8387e-51	5	Coro1a
Pfdn5	2.83535e-55	0.642629	0.954	0.707	8.80461e-51	5	Pfdn5
Rps282	4.58969e-55	0.643793	0.961	0.696	1.42524e-50	5	Rps28
Fyb1	4.60843e-55	0.68319	0.823	0.407	1.43106e-50	5	Fyb
Naca1	4.68236e-55	0.598899	0.972	0.723	1.45401e-50	5	Naca
Il21r1	6.17911e-55	0.756696	0.5	0.17	1.9188e-50	5	Il21r
Selenow2	2.11734e-54	0.754948	0.844	0.466	6.57498e-50	5	Selenow
Sesn3	7.07883e-54	0.592162	0.447	0.139	2.19819e-49	5	Sesn3
Cd37	1.69853e-53	0.615547	0.56	0.203	5.27446e-49	5	Cd37
Ubald21	3.77474e-53	0.771451	0.773	0.44	1.17217e-48	5	Ubald2
Il7r1	7.2583e-52	0.917129	0.493	0.163	2.25392e-47	5	Il7r
Dennd4a	4.3307e-51	0.743769	0.706	0.348	1.34481e-46	5	Dennd4a
Jak1	7.95637e-51	0.651845	0.819	0.523	2.47069e-46	5	Jak1
Arhgap15	8.29932e-51	0.5182	0.461	0.146	2.57719e-46	5	Arhgap15
Mycbp2	1.11316e-50	0.671887	0.734	0.411	3.4567e-46	5	Mycbp2
S100a101	1.41428e-49	0.719947	0.968	0.603	4.39176e-45	5	S100a10
Rhoh1	1.97779e-49	0.589059	0.699	0.314	6.14162e-45	5	Rhoh
Emb1	2.07416e-49	0.979089	0.727	0.412	6.44089e-45	5	Emb
Celf2	5.82587e-49	0.709923	0.709	0.376	1.80911e-44	5	Celf2
Crem	6.86273e-49	0.874689	0.518	0.208	2.13108e-44	5	Crem
Leprotl1	4.78748e-48	0.677838	0.702	0.404	1.48666e-43	5	Leprotl1
Zc3hav1	2.9325e-47	0.683912	0.766	0.471	9.1063e-43	5	Zc3hav1
Rsbn1l	3.21074e-47	0.655531	0.667	0.361	9.9703e-43	5	Rsbn1l
Sh3bgrl32	1.14929e-46	0.650445	0.915	0.635	3.5689e-42	5	Sh3bgrl3
Fnbp1	1.37009e-46	0.664001	0.574	0.261	4.25454e-42	5	Fnbp1
Birc2	2.95237e-46	0.692559	0.585	0.268	9.16798e-42	5	Birc2
Acap1	3.85812e-46	0.490667	0.351	0.096	1.19806e-41	5	Acap1
Ramp11	7.65102e-46	1.14263	0.553	0.246	2.37587e-41	5	Ramp1
Itpkb	8.16729e-46	0.69235	0.589	0.257	2.53619e-41	5	Itpkb
Ptp4a21	1.51266e-45	0.60281	0.869	0.571	4.69726e-41	5	Ptp4a2
Neurl31	3.05495e-45	0.805106	0.67	0.332	9.48653e-41	5	Neurl3
Prrc2c1	8.91033e-45	0.633893	0.851	0.545	2.76692e-40	5	Prrc2c
4930523C07Rik1	9.57968e-45	0.621918	0.642	0.291	2.97478e-40	5	4930523C07Rik
Zfp36l21	1.01801e-44	0.71191	0.876	0.631	3.16124e-40	5	Zfp36l2
Sp100	4.07563e-44	0.672049	0.638	0.31	1.2656e-39	5	Sp100
Rgs12	1.38585e-43	0.532451	0.887	0.474	4.30349e-39	5	Rgs1
Mbd2	2.80439e-43	0.650037	0.759	0.466	8.70848e-39	5	Mbd2
Oaz1	4.64043e-43	0.440371	0.989	0.826	1.44099e-38	5	Oaz1
Tmsb4x2	5.8385e-43	0.477346	1	0.993	1.81303e-38	5	Tmsb4x
Eef1d1	8.00737e-43	0.55317	0.879	0.56	2.48653e-38	5	Eef1d
Pfn12	2.08685e-42	0.534146	0.996	0.803	6.4803e-38	5	Pfn1
Pla2g16	3.36482e-42	0.679167	0.564	0.273	1.04488e-37	5	Pla2g16
Runx31	7.19724e-42	0.663554	0.582	0.261	2.23496e-37	5	Runx3
Rpl282	1.0327e-41	0.538028	0.996	0.834	3.20684e-37	5	Rpl28
Socs1	1.10746e-41	0.655678	0.429	0.154	3.439e-37	5	Socs1
Ssh2	1.5617e-41	0.704273	0.61	0.308	4.84954e-37	5	Ssh2
Rapgef6	2.45344e-41	0.718363	0.61	0.327	7.61867e-37	5	Rapgef6
Ly6c2	3.40388e-41	1.4539	0.323	0.088	1.05701e-36	5	Ly6c2
Rrad1	8.45614e-41	0.683571	0.348	0.101	2.62588e-36	5	Rrad
Ndfip1	2.93599e-40	0.616255	0.613	0.328	9.11713e-36	5	Ndfip1
9930111J21Rik2	3.70383e-40	0.577664	0.429	0.15	1.15015e-35	5	9930111J21Rik2
Gng22	4.62304e-40	0.589265	0.606	0.3	1.43559e-35	5	Gng2
Rpl291	5.17252e-40	0.578557	0.755	0.47	1.60622e-35	5	Rpl29
Crip1	5.81421e-40	0.566938	0.961	0.703	1.80549e-35	5	Crip1
Ldlrad4	8.21603e-40	0.538194	0.351	0.111	2.55132e-35	5	Ldlrad4
Rabgap1l	9.18205e-40	0.542008	0.383	0.128	2.8513e-35	5	Rabgap1l
Tnik	1.00275e-39	0.52706	0.333	0.099	3.11385e-35	5	Tnik
H2-Q4	2.23295e-39	0.574222	0.748	0.459	6.93397e-35	5	H2-Q4
Rpl353	2.79548e-39	0.577559	0.947	0.692	8.68079e-35	5	Rpl35
Ndufa131	2.83296e-39	0.537083	0.858	0.569	8.79718e-35	5	Ndufa13
Tcf7	3.35692e-39	0.45798	0.27	0.066	1.04242e-34	5	Tcf7
Tnfrsf91	4.37842e-39	0.833462	0.333	0.094	1.35963e-34	5	Tnfrsf9
Npm11	5.61455e-39	0.555306	0.961	0.669	1.74349e-34	5	Npm1
Atp5h1	6.9958e-39	0.482813	0.933	0.626	2.17241e-34	5	Atp5h
Fryl	1.59827e-38	0.641972	0.475	0.204	4.9631e-34	5	Fryl
Lsp1	1.84205e-38	0.443431	0.734	0.358	5.72012e-34	5	Lsp1
Myl12b	3.24281e-38	0.558766	0.848	0.592	1.00699e-33	5	Myl12b
Mllt3	8.56425e-38	0.494605	0.323	0.097	2.65946e-33	5	Mllt3
Cblb	9.7309e-38	0.508712	0.415	0.154	3.02174e-33	5	Cblb
Gpr132	2.83505e-37	0.57703	0.479	0.19	8.80368e-33	5	Gpr132
Gpr1831	4.1182e-37	0.65368	0.465	0.183	1.27882e-32	5	Gpr183
Psmb11	4.83043e-37	0.501295	0.858	0.549	1.49999e-32	5	Psmb1
Gbp9	5.11857e-37	0.57222	0.369	0.122	1.58947e-32	5	Gbp9
Arhgef1	7.52826e-37	0.630278	0.539	0.277	2.33775e-32	5	Arhgef1
Gnas1	2.66489e-36	0.527506	0.883	0.613	8.27528e-32	5	Gnas
Cirbp	5.49385e-36	0.668279	0.553	0.29	1.70601e-31	5	Cirbp
H2-Q6	5.4991e-36	0.603026	0.624	0.349	1.70764e-31	5	H2-Q6
H2afy1	9.35734e-36	0.531782	0.791	0.508	2.90573e-31	5	H2afy
Ddx24	1.23958e-35	0.63051	0.727	0.481	3.84927e-31	5	Ddx24
Atp5d1	4.5442e-35	0.501289	0.876	0.575	1.41111e-30	5	Atp5d
Sumo21	8.79616e-35	0.476198	0.894	0.582	2.73147e-30	5	Sumo2
Stat1	1.66629e-34	0.797433	0.567	0.301	5.17434e-30	5	Stat1
Smchd1	1.69438e-34	0.577117	0.716	0.455	5.26156e-30	5	Smchd1
Dusp5	1.73118e-34	0.535364	0.752	0.446	5.37583e-30	5	Dusp5
Rpl102	1.82066e-34	0.443908	0.996	0.862	5.65368e-30	5	Rpl10
Psmb101	2.29007e-34	0.612352	0.656	0.401	7.11136e-30	5	Psmb10
Laptm52	2.61206e-34	0.440402	0.947	0.541	8.11122e-30	5	Laptm5
Btf31	3.77957e-34	0.465639	0.954	0.67	1.17367e-29	5	Btf3
Atp5e	5.9758e-34	0.45767	0.922	0.66	1.85567e-29	5	Atp5e
Jaml	7.18908e-34	0.475258	0.351	0.109	2.23243e-29	5	Jaml
Prkar1a1	8.24164e-34	0.526692	0.777	0.524	2.55928e-29	5	Prkar1a
Ppp1cc1	1.17136e-33	0.593531	0.691	0.437	3.63744e-29	5	Ppp1cc
Tma71	1.52439e-33	0.485476	0.833	0.549	4.73368e-29	5	Tma7
Atp2b4	2.72575e-33	0.554332	0.394	0.15	8.46426e-29	5	Atp2b4
Arap21	3.48818e-33	0.504359	0.397	0.156	1.08318e-28	5	Arap2
Dock10	3.56571e-33	0.462097	0.557	0.266	1.10726e-28	5	Dock10
Ttc39b	6.01066e-33	0.521491	0.479	0.222	1.86649e-28	5	Ttc39b
Spcs2	6.62979e-33	0.500117	0.823	0.56	2.05875e-28	5	Spcs2
Abracl	6.68234e-33	0.553475	0.73	0.491	2.07507e-28	5	Abracl
Ankrd111	8.90708e-33	0.520297	0.865	0.617	2.76592e-28	5	Ankrd11
Sash3	1.29549e-32	0.438622	0.294	0.09	4.02289e-28	5	Sash3
Crbn	1.31546e-32	0.559681	0.358	0.133	4.08489e-28	5	Crbn
Nop53	1.47771e-32	0.587516	0.638	0.409	4.58872e-28	5	Nop53
Psmb91	2.22162e-32	0.628577	0.667	0.431	6.89881e-28	5	Psmb9
Nsa21	3.71014e-32	0.576469	0.695	0.472	1.15211e-27	5	Nsa2
Cotl12	6.46707e-32	0.500682	0.904	0.657	2.00822e-27	5	Cotl1
Cnot6l	9.94707e-32	0.575274	0.582	0.341	3.08886e-27	5	Cnot6l
Sri1	9.94991e-32	0.533408	0.709	0.48	3.08975e-27	5	Sri
Sla	1.13725e-31	0.582998	0.365	0.138	3.53149e-27	5	Sla
Prdx61	1.31965e-31	0.35971	0.858	0.622	4.09791e-27	5	Prdx6
Ddx51	3.38556e-31	0.417028	0.989	0.872	1.05132e-26	5	Ddx5
Cnbp1	3.56159e-31	0.455048	0.816	0.545	1.10598e-26	5	Cnbp
Znrf1	3.6996e-31	0.608753	0.518	0.268	1.14884e-26	5	Znrf1
Nr3c1	3.71415e-31	0.674817	0.599	0.364	1.15335e-26	5	Nr3c1
Gbp7	6.88326e-31	0.598638	0.475	0.225	2.13746e-26	5	Gbp7
Rbm31	7.34372e-31	0.474166	0.929	0.665	2.28045e-26	5	Rbm3
Rps210	7.55241e-31	0.469382	0.986	0.779	2.34525e-26	5	Rps2
Fam102a	5.45421e-30	0.445997	0.319	0.111	1.69369e-25	5	Fam102a
Tacc1	7.32811e-30	0.593855	0.599	0.373	2.2756e-25	5	Tacc1
Traf1	1.92558e-29	0.454979	0.521	0.239	5.97949e-25	5	Traf1
Prex1	2.04026e-29	0.531987	0.479	0.23	6.33561e-25	5	Prex1
Ly6a1	2.55256e-29	0.876201	0.596	0.329	7.92646e-25	5	Ly6a
Btg11	4.43193e-29	0.351734	0.989	0.861	1.37625e-24	5	Btg1
Sp110	7.08416e-29	0.532028	0.465	0.227	2.19984e-24	5	Sp110
Ifi47	1.46155e-28	0.525644	0.408	0.173	4.53854e-24	5	Ifi47
Serbp11	1.57626e-28	0.465399	0.858	0.59	4.89477e-24	5	Serbp1
Dnaja11	1.76968e-28	0.480408	0.911	0.633	5.49538e-24	5	Dnaja1
Cdc42se2	5.4929e-28	0.525021	0.521	0.289	1.70571e-23	5	Cdc42se2
Cd47	6.17552e-28	0.441084	0.858	0.601	1.91768e-23	5	Cd47
Klhl6	7.1593e-28	0.38693	0.298	0.1	2.22318e-23	5	Klhl6
Tap2	1.0562e-27	0.556269	0.518	0.301	3.27983e-23	5	Tap2
Ncor1	1.69819e-27	0.582583	0.706	0.504	5.27339e-23	5	Ncor1
Sec11a1	2.50089e-27	0.559306	0.621	0.423	7.76602e-23	5	Sec11a
Frmd4b	3.04271e-27	0.410794	0.372	0.151	9.44853e-23	5	Frmd4b
Ikzf1	3.18765e-27	0.479087	0.379	0.161	9.89861e-23	5	Ikzf1
Lpxn	3.32989e-27	0.3715	0.319	0.119	1.03403e-22	5	Lpxn
Bin21	3.62993e-27	0.411113	0.475	0.221	1.1272e-22	5	Bin2
S100a13	4.17655e-27	0.518799	0.66	0.444	1.29695e-22	5	S100a13
Gm20186	4.23031e-27	0.444503	0.401	0.164	1.31364e-22	5	Gm20186
Tnrc6b	4.35101e-27	0.496598	0.546	0.314	1.35112e-22	5	Tnrc6b
Rpl312	7.62765e-27	0.418352	0.918	0.642	2.36861e-22	5	Rpl31
Atad21	7.82446e-27	0.497279	0.578	0.315	2.42973e-22	5	Atad2
Mxd4	7.84565e-27	0.649895	0.468	0.253	2.43631e-22	5	Mxd4
Kdm2b	8.94738e-27	0.594619	0.426	0.21	2.77843e-22	5	Kdm2b
Jpt11	1.08084e-26	0.435359	0.784	0.533	3.35633e-22	5	Jpt1
Rbl2	1.59103e-26	0.472411	0.337	0.135	4.94064e-22	5	Rbl2
Arl6ip51	1.61192e-26	0.537474	0.596	0.392	5.0055e-22	5	Arl6ip5
Senp6	3.1074e-26	0.51248	0.571	0.351	9.6494e-22	5	Senp6
Ubl5	3.2078e-26	0.417202	0.865	0.601	9.96119e-22	5	Ubl5
Klf13	3.3889e-26	0.511315	0.674	0.467	1.05235e-21	5	Klf13
Mknk2	5.38697e-26	0.503184	0.582	0.364	1.67282e-21	5	Mknk2
Ly6e2	5.93954e-26	0.409228	0.94	0.667	1.8444e-21	5	Ly6e
Pik3cd	6.9525e-26	0.385275	0.369	0.152	2.15896e-21	5	Pik3cd
Cish	8.3563e-26	0.62082	0.408	0.189	2.59488e-21	5	Cish
Atp5g22	9.22686e-26	0.406804	0.908	0.599	2.86522e-21	5	Atp5g2
Rcsd1	1.74744e-25	0.377659	0.273	0.09	5.42631e-21	5	Rcsd1
Gmfg1	1.84707e-25	0.406461	0.787	0.501	5.73572e-21	5	Gmfg
Fkbp3	2.11351e-25	0.489209	0.539	0.332	6.56309e-21	5	Fkbp3
Taf101	2.15417e-25	0.367815	0.762	0.521	6.68935e-21	5	Taf10
Tmem1602	3.50921e-25	0.514163	0.589	0.378	1.08971e-20	5	Tmem160
Ccnd3	4.29279e-25	0.512436	0.468	0.254	1.33304e-20	5	Ccnd3
Sms	5.14878e-25	0.491909	0.472	0.261	1.59885e-20	5	Sms
Anp32a	5.21082e-25	0.44396	0.699	0.479	1.61812e-20	5	Anp32a
H2-T231	5.56604e-25	0.523392	0.66	0.444	1.72842e-20	5	H2-T23
Srp14	5.70139e-25	0.420345	0.787	0.549	1.77045e-20	5	Srp14
Ppp1r12a	8.48088e-25	0.59726	0.61	0.423	2.63357e-20	5	Ppp1r12a
Dad11	1.03946e-24	0.454525	0.805	0.527	3.22783e-20	5	Dad1
Eif3m1	1.09868e-24	0.422418	0.684	0.462	3.41173e-20	5	Eif3m
Gm11808	1.2505e-24	0.528217	0.56	0.369	3.88317e-20	5	Gm11808
Zdhhc18	1.33374e-24	0.445836	0.482	0.249	4.14168e-20	5	Zdhhc18
Eef1g2	1.49608e-24	0.475143	0.773	0.548	4.64578e-20	5	Eef1g
Psme22	1.68017e-24	0.457158	0.762	0.523	5.21744e-20	5	Psme2
AU020206	7.39964e-24	0.521125	0.44	0.232	2.29781e-19	5	AU020206
4932438A13Rik	8.69306e-24	0.478473	0.496	0.285	2.69946e-19	5	4932438A13Rik
Pkp31	9.28818e-24	0.608747	0.344	0.155	2.88426e-19	5	Pkp3
Dnajb6	1.25594e-23	0.452561	0.762	0.564	3.90008e-19	5	Dnajb6
Ppib3	1.36483e-23	0.385225	0.883	0.578	4.23822e-19	5	Ppib
Tpr1	1.69622e-23	0.42413	0.755	0.518	5.26728e-19	5	Tpr
Fli1	2.7129e-23	0.409453	0.376	0.171	8.42437e-19	5	Fli1
Tra2b1	3.40124e-23	0.358836	0.798	0.586	1.05619e-18	5	Tra2b
Trp53inp1	3.92247e-23	0.390548	0.252	0.084	1.21804e-18	5	Trp53inp1
Stk4	4.37456e-23	0.512662	0.44	0.239	1.35843e-18	5	Stk4
Ifi2092	5.46404e-23	0.53922	0.429	0.21	1.69675e-18	5	Ifi209
Akna	5.76717e-23	0.396219	0.284	0.106	1.79088e-18	5	Akna
Prkca1	5.99224e-23	0.481735	0.379	0.177	1.86077e-18	5	Prkca
Myh91	6.90225e-23	0.437259	0.702	0.505	2.14335e-18	5	Myh9
Avl9	7.32877e-23	0.424558	0.465	0.256	2.2758e-18	5	Avl9
Srrm21	1.33214e-22	0.375741	0.901	0.685	4.13669e-18	5	Srrm2
Psma21	1.55087e-22	0.393313	0.801	0.544	4.81592e-18	5	Psma2
Tnrc6c1	1.85825e-22	0.45577	0.507	0.307	5.77042e-18	5	Tnrc6c
Pde3b	1.87117e-22	0.333087	0.273	0.1	5.81054e-18	5	Pde3b
Gm11361	2.32349e-22	0.47401	0.535	0.358	7.21514e-18	5	Gm11361
Med10	2.39801e-22	0.504363	0.5	0.319	7.44654e-18	5	Med10
Arhgap9	2.41386e-22	0.383633	0.376	0.174	7.49577e-18	5	Arhgap9
Wnk1	2.54616e-22	0.468137	0.819	0.616	7.90659e-18	5	Wnk1
Tmem50a2	2.71008e-22	0.443051	0.727	0.514	8.41562e-18	5	Tmem50a
Stk24	3.98202e-22	0.499738	0.539	0.358	1.23654e-17	5	Stk24
Myl61	4.21618e-22	0.323263	0.986	0.837	1.30925e-17	5	Myl6
Tmem2	5.07756e-22	0.747612	0.383	0.196	1.57673e-17	5	Tmem2
Srsf51	5.10381e-22	0.342602	0.908	0.737	1.58489e-17	5	Srsf5
Isg201	5.55644e-22	0.374671	0.521	0.278	1.72544e-17	5	Isg20
Polr1d1	1.60757e-21	0.429561	0.716	0.507	4.99198e-17	5	Polr1d
Park72	1.95796e-21	0.395336	0.709	0.485	6.08006e-17	5	Park7
Cnp	2.5015e-21	0.550555	0.387	0.201	7.76789e-17	5	Cnp
Sdf4	2.89653e-21	0.585467	0.613	0.449	8.99458e-17	5	Sdf4
Anxa6	6.69709e-21	0.451913	0.535	0.35	2.07965e-16	5	Anxa6
Epsti11	7.13847e-21	0.464664	0.525	0.3	2.21671e-16	5	Epsti1
Cd821	8.492e-21	0.494302	0.532	0.333	2.63702e-16	5	Cd82
Esyt1	1.1266e-20	0.437367	0.422	0.237	3.49843e-16	5	Esyt1
Cbx4	1.22859e-20	0.393238	0.362	0.176	3.81515e-16	5	Cbx4
Arhgap30	1.73381e-20	0.389796	0.44	0.231	5.38401e-16	5	Arhgap30
S100a41	1.79659e-20	0.797684	0.461	0.253	5.57894e-16	5	S100a4
Cwc15	1.80594e-20	0.414996	0.599	0.425	5.608e-16	5	Cwc15
Phf11b1	1.84158e-20	0.570226	0.411	0.207	5.71865e-16	5	Phf11b
Cyld	2.63245e-20	0.444779	0.426	0.24	8.17454e-16	5	Cyld
Rbm39	2.65387e-20	0.261234	0.943	0.775	8.24107e-16	5	Rbm39
Ubb1	3.73643e-20	0.260934	0.996	0.863	1.16027e-15	5	Ubb
Runx2	3.97832e-20	0.412267	0.298	0.125	1.23539e-15	5	Runx2
Xrn2	5.1071e-20	0.459041	0.617	0.446	1.58591e-15	5	Xrn2
Snrpg1	5.13827e-20	0.371059	0.649	0.449	1.59559e-15	5	Snrpg
Samd9l	5.47503e-20	0.396025	0.415	0.208	1.70016e-15	5	Samd9l
Usp3	6.19863e-20	0.418081	0.44	0.256	1.92486e-15	5	Usp3
Utrn	6.98559e-20	0.443025	0.387	0.202	2.16923e-15	5	Utrn
Ncl1	7.20503e-20	0.331177	0.901	0.673	2.23738e-15	5	Ncl
Pitpnc1	1.03188e-19	0.484568	0.411	0.226	3.20428e-15	5	Pitpnc1
Sec11c	1.09119e-19	0.487861	0.621	0.445	3.38846e-15	5	Sec11c
Cdk6	1.17806e-19	0.55826	0.411	0.229	3.65823e-15	5	Cdk6
Ppia1	1.48681e-19	0.298993	1	0.815	4.617e-15	5	Ppia
Pabpc11	1.51733e-19	0.309453	0.911	0.694	4.71177e-15	5	Pabpc1
Tecpr1	1.58289e-19	0.368067	0.383	0.187	4.91534e-15	5	Tecpr1
Riok1	1.73126e-19	0.467662	0.44	0.264	5.37608e-15	5	Riok1
Hnrnpd1	1.87007e-19	0.381331	0.716	0.502	5.80712e-15	5	Hnrnpd
Crlf3	2.04239e-19	0.444039	0.436	0.25	6.34225e-15	5	Crlf3
Abhd8	2.16853e-19	0.400036	0.259	0.105	6.73393e-15	5	Abhd8
Sik11	3.11062e-19	0.422493	0.539	0.346	9.65941e-15	5	Sik1
Tln12	3.79452e-19	0.407208	0.656	0.475	1.17831e-14	5	Tln1
Dok2	3.80349e-19	0.333533	0.309	0.127	1.1811e-14	5	Dok2
Ndufb111	5.16908e-19	0.31409	0.766	0.521	1.60515e-14	5	Ndufb11
Arf4	5.17812e-19	0.392401	0.816	0.641	1.60796e-14	5	Arf4
Pmepa12	5.26929e-19	0.35722	0.826	0.519	1.63627e-14	5	Pmepa1
Rassf5	7.47836e-19	0.306246	0.305	0.133	2.32225e-14	5	Rassf5
Arl6ip1	7.50407e-19	0.371003	0.766	0.556	2.33024e-14	5	Arl6ip1
Arpc22	8.84701e-19	0.287704	0.961	0.742	2.74726e-14	5	Arpc2
Rps173	1.30425e-18	0.37665	0.918	0.679	4.05009e-14	5	Rps17
Traf41	1.39502e-18	0.406017	0.348	0.169	4.33195e-14	5	Traf4
Rpl36al	1.4443e-18	0.375114	0.61	0.442	4.48497e-14	5	Rpl36al
Nol71	1.7507e-18	0.436141	0.599	0.431	5.43646e-14	5	Nol7
Tpm3	2.10341e-18	0.329059	0.844	0.653	6.5317e-14	5	Tpm3
Ndufa6	2.21224e-18	0.327491	0.755	0.537	6.86966e-14	5	Ndufa6
Slc3a2	2.25591e-18	0.418925	0.794	0.648	7.00526e-14	5	Slc3a2
Tmem234	2.64477e-18	0.401389	0.663	0.488	8.21282e-14	5	Tmem234
Clk1	2.73563e-18	0.284086	0.72	0.547	8.49495e-14	5	Clk1
Luc7l21	4.35014e-18	0.296541	0.812	0.623	1.35085e-13	5	Luc7l2
Pstpip1	4.54539e-18	0.348828	0.372	0.189	1.41148e-13	5	Pstpip1
Jund1	5.61147e-18	0.37361	0.989	0.865	1.74253e-13	5	Jund
Krtcap21	7.87906e-18	0.397005	0.684	0.481	2.44668e-13	5	Krtcap2
Wac	8.47001e-18	0.386319	0.613	0.444	2.63019e-13	5	Wac
Gm10073	1.15755e-17	0.474721	0.496	0.349	3.59453e-13	5	Gm10073
Borcs8	2.76145e-17	0.487564	0.472	0.32	8.57514e-13	5	Borcs8
Ptp4a3	4.82655e-17	0.349581	0.27	0.117	1.49879e-12	5	Ptp4a3
Zbp11	5.21926e-17	0.548022	0.5	0.324	1.62074e-12	5	Zbp1
Tgfb1	5.61727e-17	0.553927	0.66	0.511	1.74433e-12	5	Tgfb1
Rock1	6.57303e-17	0.415588	0.652	0.49	2.04112e-12	5	Rock1
Khdrbs11	7.41043e-17	0.412421	0.567	0.401	2.30116e-12	5	Khdrbs1
Gabarapl21	1.00702e-16	0.369123	0.635	0.475	3.12709e-12	5	Gabarapl2
Glipr2	1.26766e-16	0.254483	0.294	0.127	3.93647e-12	5	Glipr2
Chrac1	1.34327e-16	0.425746	0.493	0.343	4.17127e-12	5	Chrac1
Rabac1	1.3763e-16	0.353003	0.73	0.563	4.27381e-12	5	Rabac1
Sumo11	1.74755e-16	0.312169	0.727	0.52	5.42668e-12	5	Sumo1
Npm3	2.17174e-16	0.507992	0.422	0.277	6.7439e-12	5	Npm3
Syf21	2.30058e-16	0.308376	0.628	0.474	7.14398e-12	5	Syf2
Edf11	2.53806e-16	0.347982	0.745	0.54	7.88145e-12	5	Edf1
Ppp1ca2	3.74736e-16	0.331834	0.752	0.549	1.16367e-11	5	Ppp1ca
Irf2bpl	4.89579e-16	0.451241	0.415	0.259	1.52029e-11	5	Irf2bpl
Eif3k1	5.19277e-16	0.300765	0.734	0.53	1.61251e-11	5	Eif3k
Ndufb71	6.02678e-16	0.340783	0.706	0.521	1.8715e-11	5	Ndufb7
Prr13	7.32254e-16	0.375096	0.624	0.476	2.27387e-11	5	Prr13
Krit1	7.44519e-16	0.360372	0.418	0.257	2.31196e-11	5	Krit1
Phgdh1	8.28747e-16	0.313505	0.273	0.123	2.57351e-11	5	Phgdh
Nt5c	9.4336e-16	0.419407	0.475	0.325	2.92942e-11	5	Nt5c
Atp5c12	9.53772e-16	0.307465	0.766	0.54	2.96175e-11	5	Atp5c1
Foxo1	1.05142e-15	0.433235	0.319	0.169	3.26497e-11	5	Foxo1
Ugcg	1.32087e-15	0.598023	0.394	0.233	4.10169e-11	5	Ugcg
Mier1	1.38304e-15	0.480702	0.539	0.394	4.29475e-11	5	Mier1
Cct21	1.54204e-15	0.326283	0.663	0.491	4.78851e-11	5	Cct2
Hnrnpa01	1.65725e-15	0.279203	0.787	0.568	5.14626e-11	5	Hnrnpa0
Pde4d	1.8208e-15	0.34825	0.28	0.13	5.65415e-11	5	Pde4d
Supt4a1	2.10565e-15	0.351409	0.67	0.53	6.53867e-11	5	Supt4a
Ifi203	2.44723e-15	0.417409	0.422	0.248	7.59937e-11	5	Ifi203
Csk1	2.49715e-15	0.371864	0.475	0.32	7.7544e-11	5	Csk
Scand1	2.7754e-15	0.317122	0.826	0.652	8.61845e-11	5	Scand1
Bptf1	3.14945e-15	0.353512	0.578	0.418	9.78e-11	5	Bptf
Sf3b1	4.01055e-15	0.292725	0.89	0.717	1.24539e-10	5	Sf3b1
Ttc14	4.86871e-15	0.404301	0.496	0.349	1.51188e-10	5	Ttc14
Atp5l	4.93798e-15	0.265404	0.897	0.666	1.53339e-10	5	Atp5l
Aim2	6.6378e-15	0.270378	0.337	0.171	2.06124e-10	5	Aim2
Chd2	6.76544e-15	0.359272	0.56	0.403	2.10087e-10	5	Chd2
Minos11	6.84381e-15	0.287717	0.73	0.542	2.12521e-10	5	Minos1
Ogt	7.18374e-15	0.353452	0.546	0.385	2.23077e-10	5	Ogt
Fis1	8.09342e-15	0.318147	0.667	0.509	2.51325e-10	5	Fis1
Nt5e	8.87107e-15	0.478023	0.305	0.155	2.75473e-10	5	Nt5e
Drap11	1.24093e-14	0.402767	0.56	0.428	3.85348e-10	5	Drap1
Prpf4b1	1.24949e-14	0.343122	0.55	0.394	3.88005e-10	5	Prpf4b
Kansl1	1.28765e-14	0.405009	0.465	0.319	3.99853e-10	5	Kansl1
Tomm71	1.29351e-14	0.303168	0.699	0.517	4.01674e-10	5	Tomm7
Brd11	1.43136e-14	0.316914	0.582	0.42	4.44479e-10	5	Brd1
Vasp1	1.46663e-14	0.291134	0.684	0.541	4.55434e-10	5	Vasp
Clint11	1.47997e-14	0.33704	0.596	0.439	4.59575e-10	5	Clint1
Snrpd21	1.49224e-14	0.267048	0.684	0.491	4.63384e-10	5	Snrpd2
Coq10b	1.75788e-14	0.316192	0.645	0.48	5.45876e-10	5	Coq10b
Macf1	2.01793e-14	0.424398	0.528	0.389	6.26628e-10	5	Macf1
Rnf187	2.12112e-14	0.414127	0.486	0.361	6.5867e-10	5	Rnf187
Tap1	2.43727e-14	0.412711	0.465	0.317	7.56847e-10	5	Tap1
Srpk1	2.49931e-14	0.408535	0.461	0.319	7.76111e-10	5	Srpk1
Arhgap25	2.52907e-14	0.334053	0.27	0.126	7.85352e-10	5	Arhgap25
2410015M20Rik	3.08567e-14	0.329982	0.603	0.459	9.58194e-10	5	2410015M20Rik
Tsc22d3	3.10187e-14	0.346855	0.422	0.253	9.63225e-10	5	Tsc22d3
Clic13	3.71866e-14	0.279846	0.954	0.721	1.15476e-09	5	Clic1
Srp91	3.80153e-14	0.288563	0.656	0.497	1.18049e-09	5	Srp9
Eif4a2	3.8799e-14	0.31693	0.621	0.468	1.20483e-09	5	Eif4a2
Orai1	4.09105e-14	0.508904	0.496	0.36	1.27039e-09	5	Orai1
Pde7a	5.36013e-14	0.407898	0.326	0.182	1.66448e-09	5	Pde7a
Slco3a1	8.08283e-14	0.397743	0.333	0.186	2.50996e-09	5	Slco3a1
Hnrnpa11	9.72355e-14	0.321576	0.709	0.523	3.01945e-09	5	Hnrnpa1
Tspan131	1.01882e-13	0.276854	0.426	0.247	3.16375e-09	5	Tspan13
Cd481	1.06817e-13	0.377755	0.355	0.202	3.31698e-09	5	Cd48
Pik3r1	1.0692e-13	0.419049	0.482	0.342	3.32019e-09	5	Pik3r1
Hspe12	1.21552e-13	0.322823	0.745	0.555	3.77454e-09	5	Hspe1
Lncpint	1.23213e-13	0.261703	0.379	0.216	3.82613e-09	5	Lncpint
Cox8a	1.27837e-13	0.251625	0.95	0.783	3.96973e-09	5	Cox8a
Top2b	1.47589e-13	0.389567	0.426	0.288	4.58309e-09	5	Top2b
Nfatc3	1.57537e-13	0.443333	0.316	0.179	4.89201e-09	5	Nfatc3
Msi21	1.64079e-13	0.434261	0.298	0.16	5.09515e-09	5	Msi2
Bag1	2.78642e-13	0.275222	0.663	0.517	8.65267e-09	5	Bag1
Nfatc1	2.83459e-13	0.351332	0.326	0.183	8.80225e-09	5	Nfatc1
Stat3	2.89608e-13	0.366386	0.656	0.523	8.9932e-09	5	Stat3
Ndufb10	3.05355e-13	0.309531	0.596	0.458	9.48219e-09	5	Ndufb10
Sipa1l1	3.14925e-13	0.377648	0.337	0.197	9.77936e-09	5	Sipa1l1
Zdhhc20	3.34436e-13	0.432584	0.443	0.316	1.03852e-08	5	Zdhhc20
Arglu11	3.58659e-13	0.376303	0.55	0.42	1.11374e-08	5	Arglu1
N4bp2l2	3.63672e-13	0.304309	0.5	0.355	1.12931e-08	5	N4bp2l2
Mau2	4.39175e-13	0.342583	0.394	0.253	1.36377e-08	5	Mau2
Igtp	4.63474e-13	0.394794	0.287	0.148	1.43922e-08	5	Igtp
Cox7b1	5.35671e-13	0.262261	0.741	0.546	1.66342e-08	5	Cox7b
Acin11	5.56032e-13	0.337197	0.553	0.42	1.72665e-08	5	Acin1
Rtraf1	6.57093e-13	0.303578	0.638	0.478	2.04047e-08	5	Rtraf
Ppp1r18	7.44521e-13	0.322695	0.475	0.333	2.31196e-08	5	Ppp1r18
Smap11	7.61029e-13	0.393704	0.514	0.397	2.36322e-08	5	Smap1
Ywhaz1	7.73555e-13	0.323292	0.748	0.582	2.40212e-08	5	Ywhaz
Ndufb5	8.00629e-13	0.261312	0.66	0.493	2.48619e-08	5	Ndufb5
Set1	8.29838e-13	0.277636	0.755	0.532	2.5769e-08	5	Set
Mrps16	8.43148e-13	0.413925	0.486	0.376	2.61823e-08	5	Mrps16
Srrm11	1.14016e-12	0.271268	0.677	0.524	3.54054e-08	5	Srrm1
Tprgl	1.64459e-12	0.348454	0.468	0.34	5.10693e-08	5	Tprgl
Def6	1.67474e-12	0.295823	0.252	0.123	5.20056e-08	5	Def6
Tagln21	1.72277e-12	0.265982	0.809	0.57	5.34973e-08	5	Tagln2
Gpsm31	1.8822e-12	0.309483	0.546	0.405	5.84478e-08	5	Gpsm3
Smarca51	2.03044e-12	0.316495	0.628	0.484	6.30513e-08	5	Smarca5
Stim1	2.13529e-12	0.397749	0.298	0.169	6.63073e-08	5	Stim1
Rwdd11	2.25105e-12	0.400113	0.528	0.414	6.99019e-08	5	Rwdd1
Tomm5	2.33936e-12	0.362833	0.5	0.387	7.26441e-08	5	Tomm5
Vps54	3.10545e-12	0.380096	0.326	0.193	9.64334e-08	5	Vps54
Plekha2	3.17569e-12	0.370396	0.344	0.213	9.86148e-08	5	Plekha2
Trim26	3.26307e-12	0.379186	0.344	0.211	1.01328e-07	5	Trim26
Grk6	3.76095e-12	0.378248	0.33	0.2	1.16789e-07	5	Grk6
Cmtm71	5.71739e-12	0.478202	0.518	0.407	1.77542e-07	5	Cmtm7
Stk10	6.30256e-12	0.394375	0.298	0.17	1.95714e-07	5	Stk10
Plekhj1	6.82865e-12	0.350164	0.479	0.373	2.1205e-07	5	Plekhj1
Ifi27l2a	8.03467e-12	0.746545	0.869	0.799	2.49501e-07	5	Ifi27l2a
Kmt2a1	8.47379e-12	0.418717	0.404	0.28	2.63137e-07	5	Kmt2a
Itga4	8.81383e-12	0.443186	0.252	0.126	2.73696e-07	5	Itga4
B4galnt11	1.20397e-11	0.396956	0.376	0.248	3.73868e-07	5	B4galnt1
Zufsp	1.48731e-11	0.340597	0.312	0.181	4.61855e-07	5	Zufsp
Lbh	1.49168e-11	0.358117	0.287	0.16	4.63211e-07	5	Lbh
Rps27rt	1.71478e-11	0.397704	0.355	0.232	5.3249e-07	5	Rps27rt
Smco4	1.8269e-11	0.373678	0.291	0.168	5.67306e-07	5	Smco4
Nmi	1.89188e-11	0.391772	0.309	0.185	5.87487e-07	5	Nmi
Hnrnpa31	2.07724e-11	0.25231	0.777	0.602	6.45044e-07	5	Hnrnpa3
Paip21	2.50659e-11	0.269371	0.617	0.477	7.78372e-07	5	Paip2
Atp5a11	2.61206e-11	0.270217	0.78	0.584	8.11123e-07	5	Atp5a1
Nr4a31	2.98925e-11	0.2779	0.45	0.291	9.28252e-07	5	Nr4a3
Scp22	3.28726e-11	0.271555	0.571	0.451	1.02079e-06	5	Scp2
Aak1	3.47517e-11	0.305898	0.344	0.217	1.07914e-06	5	Aak1
Eif3i2	3.67586e-11	0.302643	0.61	0.462	1.14146e-06	5	Eif3i
Mdh11	4.38674e-11	0.253046	0.55	0.415	1.36222e-06	5	Mdh1
Tbca1	4.42354e-11	0.256955	0.652	0.495	1.37364e-06	5	Tbca
Idnk	4.7141e-11	0.43307	0.39	0.281	1.46387e-06	5	Idnk
Tapbp1	4.81848e-11	0.278596	0.592	0.464	1.49628e-06	5	Tapbp
Rab8b1	7.53495e-11	0.281729	0.546	0.395	2.33983e-06	5	Rab8b
Ddx50	7.62534e-11	0.306401	0.454	0.339	2.3679e-06	5	Ddx50
Ndufa1	9.94162e-11	0.312203	0.546	0.436	3.08717e-06	5	Ndufa1
Otulin	1.08872e-10	0.333111	0.433	0.32	3.38081e-06	5	Otulin
Bzw11	1.12602e-10	0.260517	0.635	0.49	3.49663e-06	5	Bzw1
Dgat1	1.21877e-10	0.352012	0.294	0.169	3.78463e-06	5	Dgat1
2020-09-09	1.26509e-10	0.359437	0.39	0.274	3.9285e-06	5	2020-09-09
Ppm1b1	1.37491e-10	0.381473	0.323	0.209	4.2695e-06	5	Ppm1b
Prrc2b	1.418e-10	0.381601	0.34	0.223	4.40333e-06	5	Prrc2b
Tecr1	1.48582e-10	0.307081	0.511	0.396	4.61392e-06	5	Tecr
Slc50a1	1.71804e-10	0.362663	0.383	0.274	5.33502e-06	5	Slc50a1
Ccr2	1.728e-10	0.350011	0.28	0.145	5.36597e-06	5	Ccr2
Rexo2	2.01768e-10	0.347099	0.472	0.351	6.26551e-06	5	Rexo2
Pnisr	2.32344e-10	0.322707	0.507	0.401	7.21496e-06	5	Pnisr
Tle4	2.88476e-10	0.265227	0.277	0.157	8.95806e-06	5	Tle4
Agfg11	2.97443e-10	0.395535	0.411	0.303	9.2365e-06	5	Agfg1
Gpr651	3.10152e-10	0.274389	0.312	0.177	9.63115e-06	5	Gpr65
Pdcd10	3.16611e-10	0.316194	0.557	0.468	9.83171e-06	5	Pdcd10
Dpm1	4.07169e-10	0.351971	0.408	0.298	1.26438e-05	5	Dpm1
Pycard2	4.09413e-10	0.263531	0.571	0.44	1.27135e-05	5	Pycard
Crybg1	4.43993e-10	0.30157	0.277	0.159	1.37873e-05	5	Crybg1
Mat2b	4.57261e-10	0.324571	0.365	0.254	1.41993e-05	5	Mat2b
Smap2	5.10073e-10	0.391695	0.415	0.309	1.58393e-05	5	Smap2
Dhx91	5.14675e-10	0.289465	0.45	0.34	1.59822e-05	5	Dhx9
Csnk2b1	5.23892e-10	0.323492	0.518	0.423	1.62684e-05	5	Csnk2b
Zfp36l11	5.27542e-10	0.36135	0.681	0.535	1.63818e-05	5	Zfp36l1
Ech1	5.33864e-10	0.325803	0.457	0.359	1.65781e-05	5	Ech1
Pbxip1	5.44927e-10	0.355509	0.372	0.257	1.69216e-05	5	Pbxip1
1600014C10Rik1	5.87045e-10	0.259457	0.326	0.189	1.82295e-05	5	1600014C10Rik
Smpdl3a	7.38159e-10	0.273659	0.379	0.246	2.2922e-05	5	Smpdl3a
Mbp	7.69639e-10	0.386893	0.312	0.201	2.38996e-05	5	Mbp
Cdc371	8.31239e-10	0.274054	0.56	0.457	2.58125e-05	5	Cdc37
Zyg11b	8.52156e-10	0.308851	0.252	0.143	2.6462e-05	5	Zyg11b
Ppp6r1	9.07779e-10	0.323532	0.369	0.26	2.81893e-05	5	Ppp6r1
Cdc40	9.29913e-10	0.337538	0.376	0.267	2.88766e-05	5	Cdc40
Pnn1	9.33902e-10	0.359071	0.482	0.377	2.90004e-05	5	Pnn
Reep51	1.01777e-09	0.279208	0.72	0.554	3.16047e-05	5	Reep5
Ift20	1.03831e-09	0.286868	0.433	0.318	3.22427e-05	5	Ift20
G3bp2	1.08306e-09	0.272947	0.528	0.414	3.36323e-05	5	G3bp2
Thrap31	1.4091e-09	0.285786	0.521	0.413	4.37566e-05	5	Thrap3
Hprt	1.47079e-09	0.29466	0.5	0.402	4.56724e-05	5	Hprt
Cetn2	1.57699e-09	0.324048	0.376	0.271	4.89702e-05	5	Cetn2
Ddx21	1.57844e-09	0.374371	0.404	0.305	4.90154e-05	5	Ddx21
Tab2	1.83483e-09	0.33159	0.461	0.367	5.69768e-05	5	Tab2
Dusp11	1.83576e-09	0.262898	0.521	0.425	5.7006e-05	5	Dusp11
Cab39	1.97246e-09	0.307655	0.468	0.369	6.12507e-05	5	Cab39
Lsm81	1.98192e-09	0.323129	0.433	0.318	6.15446e-05	5	Lsm8
Isy1	2.34755e-09	0.297745	0.369	0.258	7.28983e-05	5	Isy1
Lbr	2.38897e-09	0.314098	0.344	0.228	7.41846e-05	5	Lbr
Nr4a2	2.45255e-09	0.718206	0.397	0.287	7.61591e-05	5	Nr4a2
Tnfrsf1b1	2.89188e-09	0.253412	0.45	0.313	8.98015e-05	5	Tnfrsf1b
Vps28	2.95026e-09	0.288781	0.535	0.444	9.16143e-05	5	Vps28
Trmt112	3.03999e-09	0.280345	0.521	0.431	9.44007e-05	5	Trmt112
Tcp11l2	3.30449e-09	0.276162	0.259	0.148	0.000102614	5	Tcp11l2
Snf8	3.50512e-09	0.276733	0.489	0.394	0.000108845	5	Snf8
Odc11	3.59575e-09	0.625148	0.404	0.305	0.000111659	5	Odc1
Rgs101	3.73567e-09	0.43056	0.567	0.428	0.000116004	5	Rgs10
Cdk17	4.11516e-09	0.30282	0.259	0.15	0.000127788	5	Cdk17
Ndufs4	4.2306e-09	0.271045	0.525	0.421	0.000131373	5	Ndufs4
Cdkn1b1	4.60124e-09	0.309725	0.479	0.361	0.000142882	5	Cdkn1b
Tpp2	5.07958e-09	0.358084	0.457	0.363	0.000157736	5	Tpp2
Tiprl1	5.19897e-09	0.362973	0.376	0.282	0.000161444	5	Tiprl
Mrpl301	5.38409e-09	0.286011	0.532	0.434	0.000167192	5	Mrpl30
Kif5b1	5.52161e-09	0.254697	0.631	0.504	0.000171463	5	Kif5b
Cntrl	6.29629e-09	0.329043	0.333	0.228	0.000195519	5	Cntrl
Evl1	6.98396e-09	0.345273	0.333	0.228	0.000216873	5	Evl
Usp25	7.25945e-09	0.30165	0.436	0.334	0.000225428	5	Usp25
Sfr11	7.47081e-09	0.297337	0.621	0.486	0.000231991	5	Sfr1
Samhd1	7.5438e-09	0.496386	0.55	0.447	0.000234258	5	Samhd1
Atxn1	7.59026e-09	0.270184	0.298	0.185	0.0002357	5	Atxn1
Phip1	7.94996e-09	0.302981	0.443	0.339	0.00024687	5	Phip
Ythdc1	8.82664e-09	0.250783	0.578	0.477	0.000274094	5	Ythdc1
Zfp7061	8.97663e-09	0.306908	0.55	0.438	0.000278751	5	Zfp706
Aimp11	9.03874e-09	0.270705	0.489	0.399	0.00028068	5	Aimp1
Rtf1	9.09844e-09	0.265173	0.532	0.438	0.000282534	5	Rtf1
Coro2a	9.55272e-09	0.349983	0.252	0.15	0.000296641	5	Coro2a
Pkn1	9.98068e-09	0.306378	0.422	0.323	0.00030993	5	Pkn1
Sf3b31	1.02682e-08	0.279224	0.433	0.333	0.000318859	5	Sf3b3
Cast1	1.25946e-08	0.261698	0.465	0.36	0.000391099	5	Cast
1971-09-01	1.37472e-08	0.256512	0.631	0.523	0.000426892	5	2020-09-07
Nek7	1.38902e-08	0.390431	0.379	0.286	0.000431332	5	Nek7
Dock8	1.75744e-08	0.26271	0.309	0.2	0.000545737	5	Dock8
Emc10	1.82751e-08	0.315476	0.44	0.351	0.000567495	5	Emc10
Prkacb	1.95329e-08	0.305038	0.323	0.221	0.000606555	5	Prkacb
4833420G17Rik	2.02277e-08	0.261632	0.305	0.204	0.000628132	5	4833420G17Rik
Arid5a	2.08924e-08	0.31146	0.475	0.373	0.000648771	5	Arid5a
4921524J17Rik	2.35149e-08	0.341608	0.294	0.196	0.00073021	5	4921524J17Rik
Zfand6	2.38999e-08	0.291728	0.475	0.391	0.000742165	5	Zfand6
Smg6	3.25527e-08	0.328525	0.319	0.221	0.00101086	5	Smg6
Rpp21	3.75988e-08	0.339787	0.415	0.336	0.00116756	5	Rpp21
Zc3h151	3.78175e-08	0.294711	0.507	0.416	0.00117435	5	Zc3h15
Tmem123	4.21964e-08	0.333004	0.362	0.266	0.00131032	5	Tmem123
Ppp2r2a1	4.25035e-08	0.288602	0.443	0.348	0.00131986	5	Ppp2r2a
Rab8a	5.23601e-08	0.335379	0.454	0.381	0.00162594	5	Rab8a
Sh3kbp1	5.50541e-08	0.337743	0.394	0.306	0.0017096	5	Sh3kbp1
Mdp1	5.67018e-08	0.30322	0.316	0.225	0.00176076	5	Mdp1
Nrip11	6.28377e-08	0.618706	0.447	0.362	0.0019513	5	Nrip1
Sirt7	6.50285e-08	0.29556	0.312	0.215	0.00201933	5	Sirt7
Imp31	6.65375e-08	0.306615	0.44	0.353	0.00206619	5	Imp3
Csnk1g2	7.99702e-08	0.286362	0.383	0.301	0.00248331	5	Csnk1g2
Akr1b31	9.23032e-08	0.287358	0.426	0.326	0.00286629	5	Akr1b3
Phf31	9.90153e-08	0.278496	0.504	0.413	0.00307472	5	Phf3
Dnajc81	9.97042e-08	0.283217	0.518	0.437	0.00309611	5	Dnajc8
Tbrg11	1.02783e-07	0.278447	0.45	0.358	0.00319173	5	Tbrg1
Uhrf2	1.18007e-07	0.4771	0.408	0.323	0.00366446	5	Uhrf2
Eed	1.21399e-07	0.288256	0.348	0.258	0.00376981	5	Eed
Cxcr41	1.31355e-07	0.314578	0.394	0.278	0.00407898	5	Cxcr4
Cmc1	1.32865e-07	0.35	0.365	0.285	0.00412585	5	Cmc1
Arl4a	1.76019e-07	0.320664	0.309	0.214	0.00546592	5	Arl4a
Hspa4	2.2874e-07	0.276938	0.489	0.414	0.00710305	5	Hspa4
Emg11	2.3846e-07	0.254076	0.511	0.419	0.0074049	5	Emg1
Fam129a	2.59968e-07	0.338678	0.27	0.176	0.00807278	5	Fam129a
Arid1a	2.77115e-07	0.270108	0.422	0.331	0.00860526	5	Arid1a
Git2	2.87766e-07	0.266332	0.475	0.387	0.008936	5	Git2
Sys1	3.06229e-07	0.2562	0.479	0.4	0.00950932	5	Sys1
Prelid21	3.41177e-07	0.315286	0.312	0.217	0.0105946	5	Prelid2
Trip11	4.008e-07	0.274874	0.365	0.28	0.012446	5	Trip11
Snw11	4.14043e-07	0.31309	0.426	0.351	0.0128573	5	Snw1
Nup153	4.33397e-07	0.279379	0.309	0.221	0.0134583	5	Nup153
Mettl23	4.45631e-07	0.268909	0.262	0.174	0.0138382	5	Mettl23
Tnfaip81	4.93506e-07	0.341335	0.44	0.362	0.0153248	5	Tnfaip8
Kdm5a1	5.05297e-07	0.293425	0.379	0.293	0.015691	5	Kdm5a
Ldb1	5.13893e-07	0.270772	0.255	0.166	0.0159579	5	Ldb1
Rsbn1	6.16075e-07	0.302561	0.287	0.201	0.019131	5	Rsbn1
Ppp2r5a	7.42717e-07	0.258695	0.454	0.383	0.0230636	5	Ppp2r5a
Cyb5a	7.58248e-07	0.299363	0.433	0.356	0.0235459	5	Cyb5a
Esyt2	9.44617e-07	0.255252	0.301	0.216	0.0293332	5	Esyt2
Cdkn2aip	9.72163e-07	0.264506	0.294	0.207	0.0301886	5	Cdkn2aip
Lsm51	1.00864e-06	0.258354	0.383	0.303	0.0313213	5	Lsm5
Cds2	1.07284e-06	0.262434	0.252	0.163	0.0333148	5	Cds2
Nme11	1.12617e-06	0.263251	0.606	0.502	0.034971	5	Nme1
Sod1	1.13486e-06	0.258546	0.404	0.328	0.0352409	5	Sod1
Acbd61	1.32118e-06	0.260032	0.397	0.33	0.0410265	5	Acbd6
Cenpx1	1.63194e-06	0.26921	0.436	0.364	0.0506767	5	Cenpx
Ankrd10	1.77996e-06	0.281846	0.262	0.179	0.0552731	5	Ankrd10
Rpl27-ps3	1.81258e-06	0.294896	0.277	0.2	0.0562861	5	Rpl27-ps3
Mapkapk3	1.84313e-06	0.293583	0.294	0.206	0.0572346	5	Mapkapk3
Ttc19	1.84579e-06	0.251568	0.383	0.305	0.0573174	5	Ttc19
Cabin1	1.87163e-06	0.265314	0.294	0.215	0.0581199	5	Cabin1
Zcchc7	1.91163e-06	0.253405	0.344	0.26	0.0593618	5	Zcchc7
Ifi35	2.1102e-06	0.366856	0.394	0.326	0.065528	5	Ifi35
Hif1a	2.18159e-06	0.340853	0.55	0.483	0.067745	5	Hif1a
Fgl21	2.20104e-06	0.30203	0.355	0.256	0.0683489	5	Fgl2
Fip1l11	2.22026e-06	0.25631	0.426	0.355	0.0689459	5	Fip1l1
Use1	2.47766e-06	0.283502	0.44	0.386	0.0769388	5	Use1
Gm9493	2.50244e-06	0.278506	0.262	0.186	0.0777083	5	Gm9493
Tsc22d4	2.69454e-06	0.259488	0.496	0.437	0.0836736	5	Tsc22d4
Itgav	2.7607e-06	0.571659	0.33	0.261	0.085728	5	Itgav
Nin	3.1158e-06	0.279751	0.27	0.186	0.0967551	5	Nin
Sipa1	3.20076e-06	0.295496	0.309	0.23	0.0993933	5	Sipa1
Dcun1d5	3.5472e-06	0.250854	0.429	0.373	0.110151	5	Dcun1d5
Gpbp1l1	4.10857e-06	0.272089	0.298	0.217	0.127583	5	Gpbp1l1
Zbtb1	4.38324e-06	0.319941	0.277	0.2	0.136113	5	Zbtb1
Dbf4	5.54517e-06	0.319151	0.266	0.188	0.172194	5	Dbf4
Fam173a	5.61234e-06	0.262173	0.415	0.352	0.17428	5	Fam173a
Rp91	5.63959e-06	0.294538	0.401	0.341	0.175126	5	Rp9
Itgb11	6.09208e-06	0.442924	0.582	0.517	0.189177	5	Itgb1
Sdhaf1	6.64123e-06	0.414419	0.262	0.189	0.20623	5	Sdhaf1
Kxd1	7.68904e-06	0.283141	0.362	0.297	0.238768	5	Kxd1
Ubac2	9.72666e-06	0.291742	0.301	0.233	0.302042	5	Ubac2
Lcp21	1.00129e-05	0.254457	0.333	0.238	0.310931	5	Lcp2
Got11	1.6279e-05	0.366866	0.323	0.249	0.505513	5	Got1
Fam117b	1.6836e-05	0.278354	0.262	0.189	0.522808	5	Fam117b
Rbck1	1.70624e-05	0.278362	0.337	0.274	0.529839	5	Rbck1
Wdr43	2.12224e-05	0.276261	0.326	0.265	0.659019	5	Wdr43
Lrp10	2.22537e-05	0.288571	0.397	0.346	0.691044	5	Lrp10
Mef2d	2.34102e-05	0.255575	0.362	0.291	0.726956	5	Mef2d
Rab21	3.06092e-05	0.258345	0.475	0.431	0.950506	5	Rab21
Dnajc1	3.12407e-05	0.274242	0.365	0.308	0.970117	5	Dnajc1
Capg2	3.7946e-05	0.286247	0.645	0.555	1	5	Capg
Rbm27	3.88346e-05	0.273646	0.291	0.227	1	5	Rbm27
Zbtb8os	4.07454e-05	0.282791	0.323	0.269	1	5	Zbtb8os
Zcchc9	4.09181e-05	0.328828	0.262	0.199	1	5	Zcchc9
Rexo1	4.26329e-05	0.276292	0.287	0.221	1	5	Rexo1
Ss18	4.31646e-05	0.258262	0.309	0.246	1	5	Ss18
Rnf2131	4.59752e-05	0.264083	0.39	0.323	1	5	Rnf213
Maf1	4.97875e-05	0.252477	0.355	0.299	1	5	Maf1
Trim27	6.18071e-05	0.291997	0.291	0.235	1	5	Trim27
Oxa1l	6.59798e-05	0.254412	0.294	0.234	1	5	Oxa1l
Heca	7.31539e-05	0.26533	0.273	0.206	1	5	Heca
Ntan1	8.44438e-05	0.303348	0.383	0.346	1	5	Ntan1
Abhd17a	8.80685e-05	0.275198	0.379	0.345	1	5	Abhd17a
Trappc6b	9.30493e-05	0.254081	0.372	0.328	1	5	Trappc6b
Pigp	0.000106131	0.30325	0.27	0.213	1	5	Pigp
Tmem128	0.0001135	0.264726	0.358	0.313	1	5	Tmem128
Fam204a1	0.000183491	0.258523	0.355	0.308	1	5	Fam204a
Sltm	0.000185881	0.265743	0.447	0.405	1	5	Sltm
Dbnl	0.000215146	0.252492	0.379	0.335	1	5	Dbnl
Xaf1	0.000219764	0.267263	0.33	0.273	1	5	Xaf1
Mark2	0.000222039	0.294309	0.358	0.316	1	5	Mark2
Arl2bp	0.000223862	0.258939	0.262	0.206	1	5	Arl2bp
Prpsap1	0.000254514	0.254312	0.284	0.237	1	5	Prpsap1
Gtf2i	0.00026116	0.256957	0.287	0.237	1	5	Gtf2i
Hadhb	0.000293862	0.251626	0.305	0.258	1	5	Hadhb
Ctcf1	0.000321517	0.25382	0.379	0.337	1	5	Ctcf
Acot71	0.000346695	0.288133	0.252	0.199	1	5	Acot7
Rab18	0.000350611	0.256379	0.394	0.363	1	5	Rab18
Bex31	0.000383139	0.268298	0.358	0.297	1	5	Bex3
Herc6	0.00039338	0.304576	0.27	0.208	1	5	Herc6
H2-M31	0.000532344	0.260241	0.266	0.213	1	5	H2-M3
Faim	0.000558608	0.264654	0.273	0.224	1	5	Faim
2020-03-02	0.000565491	0.272343	0.376	0.35	1	5	2020-03-02
Dhps	0.000764212	0.265818	0.316	0.282	1	5	Dhps
Nsd1	0.0011488	0.25998	0.323	0.284	1	5	Nsd1
Ppm1g	0.00116612	0.265692	0.34	0.312	1	5	Ppm1g
4930453N24Rik	0.00126861	0.253076	0.266	0.222	1	5	4930453N24Rik
Smarce1	0.00278882	0.260553	0.355	0.333	1	5	Smarce1
Ppp4r3a	0.00567482	0.281064	0.298	0.272	1	5	Ppp4r3a

### Sheet: Cluster6
Gene	P_value	Avgerage_logFC	pct.1	pct.2	P_value_adjusted	Cluster	Gene			Gene	P_value	Avgerage_logFC	pct.1	pct.2	P_value_adjusted	References
Sspn	0	1.63958	0.927	0.104	0	6	Sspn			Krt8	2.2978e-175	1.78594	0.992	0.302	7.13535e-171
Aqp5	0	1.20016	0.881	0.086	0	6	Aqp5			Krt18	6.03986e-171	1.86348	0.996	0.339	1.87556e-166
Gpx2	0	1.19026	0.782	0.063	0	6	Gpx2			Krt7	3.61642e-155	0.447052	0.839	0.142	1.12301e-150
Apoc1	0	0.880743	0.87	0.054	0	6	Apoc1			Krt19	2.21187e-146	0.58744	0.697	0.109	6.86852e-142
Klhl42	0	0.864321	0.766	0.059	0	6	Klhl42			Bhlhe41	1.45497e-174	2.33975	0.996	0.355	4.51812e-170
Col9a1	0	0.822381	0.709	0.031	0	6	Col9a1			Top2a	1.10219e-95	0.761455	0.762	0.205	3.42262e-91	Al-Ejeh, F., Simpson, P. T., Sanus, J. M., Klein, K., Kalimutho, M., Shi, W., ... & Reid, L. (2014). Meta-analysis of the global gene expression profile of triple-negative breast cancer identifies genes for the prognostication and treatment of aggressive breast cancer. Oncogenesis, 3(4), e100-e100.
Folr1	0	0.508638	0.613	0.025	0	6	Folr1
Col9a3	5.5e-307	0.954142	0.87	0.086	1.7e-302	6	Col9a3
Sox10	1.12727e-303	0.926721	0.9	0.097	3.50051e-299	6	Sox10
Shisa8	2.6318e-302	0.695814	0.747	0.057	8.17254e-298	6	Shisa8
Syne4	1.96231e-297	0.566819	0.724	0.056	6.09355e-293	6	Syne4
Col11a1	5.53919e-293	1.04413	0.801	0.072	1.72008e-288	6	Col11a1
Rbp7	6.21533e-287	0.580306	0.667	0.045	1.93005e-282	6	Rbp7
Ccdc91	3.99978e-286	1.57439	0.935	0.131	1.24205e-281	6	Ccdc91
Alkal2	2.86656e-282	0.343111	0.433	0.012	8.90152e-278	6	Alkal2
Tfap2c	6.00936e-280	0.677851	0.797	0.076	1.86609e-275	6	Tfap2c
Crabp2	5.28193e-274	1.05303	0.835	0.09	1.6402e-269	6	Crabp2
Col9a2	3.40256e-270	0.540934	0.697	0.055	1.0566e-265	6	Col9a2
Shf	9.81899e-270	0.987522	0.927	0.126	3.04909e-265	6	Shf
Nhsl1	1.38945e-269	0.713367	0.877	0.102	4.31466e-265	6	Nhsl1
Chadl	2.15679e-266	0.447372	0.625	0.043	6.69747e-262	6	Chadl
Pthlh	1.02601e-259	1.61927	0.793	0.086	3.18608e-255	6	Pthlh
Ehf	1.24596e-258	0.956275	0.908	0.114	3.86907e-254	6	Ehf
Elf3	1.85003e-257	0.751272	0.835	0.094	5.74488e-253	6	Elf3
Elf5	3.39346e-257	0.628624	0.667	0.054	1.05377e-252	6	Elf5
Mnd1	1.9689e-256	0.356006	0.667	0.055	6.11403e-252	6	Mnd1
Tspan8	8.3102e-256	0.787742	0.513	0.027	2.58056e-251	6	Tspan8
Hhipl2	1.45849e-255	0.339758	0.544	0.031	4.52906e-251	6	Hhipl2
H1fx	1.1431e-252	1.13015	0.889	0.123	3.54967e-248	6	H1fx
Lbp	1.25842e-252	0.731568	0.789	0.087	3.90778e-248	6	Lbp
Rab25	1.57753e-251	0.741986	0.885	0.108	4.89872e-247	6	Rab25
Ldhb	1.93775e-251	1.70602	0.977	0.174	6.01729e-247	6	Ldhb
Plekhb1	5.64657e-244	0.681535	0.77	0.082	1.75343e-239	6	Plekhb1
Cldn3	3.25314e-243	1.89452	0.996	0.197	1.0102e-238	6	Cldn3
Igsf3	9.1914e-243	0.701513	0.858	0.109	2.85421e-238	6	Igsf3
Fgfrl1	4.38312e-241	0.461636	0.686	0.065	1.36109e-236	6	Fgfrl1
Tspan7	1.25061e-240	0.452614	0.644	0.055	3.88353e-236	6	Tspan7
Car2	4.00317e-236	1.16982	0.862	0.122	1.24311e-231	6	Car2
Parm1	1.28153e-234	0.336683	0.54	0.035	3.97954e-230	6	Parm1
Trim46	4.52936e-234	0.380901	0.621	0.052	1.4065e-229	6	Trim46
Atp6v1c2	5.44224e-234	0.639151	0.621	0.052	1.68998e-229	6	Atp6v1c2
Emid1	6.51965e-234	0.602678	0.625	0.051	2.02455e-229	6	Emid1
Fxyd3	4.34913e-231	1.57876	0.996	0.186	1.35054e-226	6	Fxyd3
Serinc2	5.93561e-231	0.509117	0.759	0.083	1.84319e-226	6	Serinc2
Col4a5	9.63497e-231	0.426628	0.667	0.063	2.99195e-226	6	Col4a5
Tspan1	3.80819e-226	0.365542	0.375	0.013	1.18256e-221	6	Tspan1
Bnipl	1.47047e-225	0.313604	0.613	0.052	4.56626e-221	6	Bnipl
Crispld2	6.51547e-225	0.822338	0.701	0.074	2.02325e-220	6	Crispld2
Chl1	9.73e-225	0.344523	0.559	0.04	3.02146e-220	6	Chl1
Kcnk1	3.23048e-222	0.560521	0.782	0.093	1.00316e-217	6	Kcnk1
Cldn7	5.80287e-221	1.02038	0.943	0.142	1.80196e-216	6	Cldn7
Dab2ip	6.22598e-221	0.491048	0.759	0.092	1.93335e-216	6	Dab2ip
Gata3	8.6344e-220	0.82632	0.843	0.119	2.68124e-215	6	Gata3
Krtcap3	1.95596e-219	0.503969	0.739	0.086	6.07386e-215	6	Krtcap3
Klc3	7.27451e-217	0.568937	0.816	0.105	2.25895e-212	6	Klc3
Cited4	2.55751e-216	0.588667	0.739	0.084	7.94183e-212	6	Cited4
Rtkn	5.63645e-216	0.434261	0.739	0.086	1.75029e-211	6	Rtkn
Irx1	8.33949e-216	0.955546	0.912	0.14	2.58966e-211	6	Irx1
Irx2	2.5734e-215	0.834668	0.916	0.138	7.99116e-211	6	Irx2
Bspry	2.60857e-214	0.503957	0.697	0.078	8.10041e-210	6	Bspry
Ano1	5.42575e-214	0.365776	0.628	0.06	1.68486e-209	6	Ano1
Spint2	8.15849e-214	1.01308	0.977	0.171	2.53345e-209	6	Spint2
Lmo1	1.19394e-213	0.444959	0.674	0.071	3.70755e-209	6	Lmo1
Chmp4c	1.40113e-213	0.439509	0.732	0.084	4.35094e-209	6	Chmp4c
Ckmt1	1.24116e-210	0.430369	0.575	0.049	3.85417e-206	6	Ckmt1
Serpinh1	2.11038e-210	0.524692	0.854	0.119	6.55337e-206	6	Serpinh1
Cryab	2.62795e-210	0.817397	0.866	0.129	8.16058e-206	6	Cryab
Tpd52l1	1.08863e-209	0.318629	0.602	0.055	3.38051e-205	6	Tpd52l1
Tcim	1.74946e-209	0.926017	0.904	0.143	5.43261e-205	6	Tcim
Ppp2r2c	1.51345e-208	0.275083	0.464	0.028	4.69971e-204	6	Ppp2r2c
Marveld3	6.77344e-208	0.365864	0.586	0.053	2.10336e-203	6	Marveld3
Ephb4	3.20186e-206	0.298798	0.617	0.06	9.94272e-202	6	Ephb4
Rassf8	3.97561e-205	1.5101	0.969	0.204	1.23455e-200	6	Rassf8
Eps8l2	4.85424e-205	0.348345	0.648	0.067	1.50739e-200	6	Eps8l2
Fxyd6	6.03696e-205	0.509609	0.667	0.073	1.87466e-200	6	Fxyd6
Cracr2b	8.93444e-205	0.626542	0.785	0.112	2.77441e-200	6	Cracr2b
Irx5	1.09954e-204	0.620635	0.782	0.101	3.41441e-200	6	Irx5
Pcbp4	2.81009e-204	0.475255	0.755	0.097	8.72618e-200	6	Pcbp4
Plekha5	1.60061e-201	1.40501	0.935	0.186	4.97036e-197	6	Plekha5
Cavin3	4.57865e-201	0.573936	0.793	0.107	1.42181e-196	6	Cavin3
Ptprf	1.19192e-200	0.685442	0.839	0.125	3.70128e-196	6	Ptprf
S100a16	1.24421e-200	0.784155	0.9	0.143	3.86363e-196	6	S100a16
Stard10	1.03712e-199	0.508588	0.801	0.112	3.22056e-195	6	Stard10
Spint1	1.09371e-198	0.378904	0.628	0.066	3.39631e-194	6	Spint1
Morc4	2.71273e-197	0.59283	0.682	0.081	8.42383e-193	6	Morc4
Irx3	6.71474e-197	0.492289	0.655	0.073	2.08513e-192	6	Irx3
Ier5l	6.72165e-197	1.12439	0.912	0.169	2.08727e-192	6	Ier5l
Igfbp3	2.00698e-196	0.413319	0.556	0.048	6.23228e-192	6	Igfbp3
Lgals7	2.89248e-196	1.78516	0.985	0.243	8.98201e-192	6	Lgals7
Clu	5.97494e-196	0.693368	0.789	0.11	1.8554e-191	6	Clu
Fermt2	3.6331e-195	0.544626	0.831	0.12	1.12819e-190	6	Fermt2
Smim22	8.13822e-193	0.339059	0.663	0.075	2.52716e-188	6	Smim22
Mrps35	1.7841e-192	2.24043	1	0.324	5.54018e-188	6	Mrps35
Khdrbs3	3.08214e-191	0.485298	0.697	0.087	9.57095e-187	6	Khdrbs3
Cldn4	6.77978e-191	1.29826	0.839	0.142	2.10533e-186	6	Cldn4
Hmgb3	1.68499e-190	0.729858	0.835	0.143	5.23239e-186	6	Hmgb3
Clmn	4.76591e-190	0.364169	0.674	0.079	1.47996e-185	6	Clmn
Arhgef26	1.07931e-189	0.32232	0.582	0.058	3.35159e-185	6	Arhgef26
Tfap2a	1.93721e-189	0.385554	0.651	0.075	6.01561e-185	6	Tfap2a
Nes	2.65977e-189	0.603659	0.789	0.115	8.2594e-185	6	Nes
Fam60a	3.22475e-189	1.17571	0.92	0.187	1.00138e-184	6	Fam60a
Rep15	5.51481e-189	0.378537	0.567	0.053	1.71251e-184	6	Rep15
Lypd3	6.54592e-189	0.53389	0.705	0.088	2.0327e-184	6	Lypd3
Nfib	3.59543e-188	1.13803	0.989	0.204	1.11649e-183	6	Nfib
Mpzl1	7.66244e-187	0.545447	0.766	0.111	2.37942e-182	6	Mpzl1
Plpp2	9.10645e-187	0.741366	0.908	0.184	2.82782e-182	6	Plpp2
Acer2	3.60145e-186	0.314349	0.59	0.06	1.11836e-181	6	Acer2
Tesc	6.84392e-186	0.484679	0.517	0.043	2.12524e-181	6	Tesc
Cald1	1.694e-185	1.03938	0.946	0.181	5.26039e-181	6	Cald1
Col16a1	1.77105e-185	0.439185	0.72	0.095	5.49965e-181	6	Col16a1
Esrp1	2.72009e-185	0.398135	0.728	0.096	8.4467e-181	6	Esrp1
Gm16136	1.57283e-184	0.258592	0.456	0.033	4.88412e-180	6	Gm16136
Sox4	3.77725e-183	1.64673	0.973	0.238	1.17295e-178	6	Sox4
Celsr2	9.70522e-183	0.394084	0.67	0.082	3.01376e-178	6	Celsr2
Tmem54	2.32024e-182	0.301161	0.605	0.064	7.20503e-178	6	Tmem54
Prlr	2.50669e-182	0.394149	0.575	0.057	7.78401e-178	6	Prlr
Gm26735	8.40626e-182	0.425542	0.621	0.071	2.6104e-177	6	Gm26735
Prr5	1.16574e-181	0.296927	0.567	0.058	3.61997e-177	6	Prr5
Csn3	8.05992e-181	2.61705	0.828	0.169	2.50285e-176	6	Csn3
Gm15706	1.09003e-180	0.517653	0.582	0.063	3.38486e-176	6	Gm15706
Sertad4	1.44531e-180	0.306714	0.602	0.065	4.48812e-176	6	Sertad4
Ift81	1.56807e-180	0.2721	0.54	0.052	4.86932e-176	6	Ift81
Apol9a	2.34088e-180	0.760451	0.682	0.09	7.26913e-176	6	Apol9a
Stk39	2.72033e-179	0.562216	0.759	0.116	8.44745e-175	6	Stk39
Grhl2	3.60719e-179	0.322225	0.609	0.068	1.12014e-174	6	Grhl2
Caprin2	6.4198e-179	0.545692	0.724	0.099	1.99354e-174	6	Caprin2
Plet1	6.81398e-179	1.26843	0.839	0.149	2.11595e-174	6	Plet1
Sfn	8.5196e-179	1.0602	0.877	0.157	2.64559e-174	6	Sfn
Pdzrn3	5.9805e-178	0.320399	0.536	0.051	1.85712e-173	6	Pdzrn3
Cd59a	7.21397e-178	0.435181	0.613	0.072	2.24015e-173	6	Cd59a
Rbp1	5.73611e-177	1.51844	0.962	0.238	1.78123e-172	6	Rbp1
Tmc4	1.20042e-176	0.420302	0.72	0.103	3.72765e-172	6	Tmc4
Npdc1	1.88287e-176	0.329163	0.579	0.06	5.84687e-172	6	Npdc1
Cenpm	9.28823e-176	0.526231	0.705	0.1	2.88427e-171	6	Cenpm
Krt8	2.2978e-175	1.78594	0.992	0.302	7.13535e-171	6	Krt8
Klf5	2.64768e-175	0.555864	0.782	0.118	8.22185e-171	6	Klf5
Rfc5	5.60416e-175	0.640804	0.858	0.167	1.74026e-170	6	Rfc5
Bhlhe41	1.45497e-174	2.33975	0.996	0.355	4.51812e-170	6	Bhlhe41
Muc15	4.30674e-174	0.384832	0.337	0.016	1.33737e-169	6	Muc15
Wwc1	7.09328e-174	0.37835	0.678	0.09	2.20268e-169	6	Wwc1
Mtss1l	1.22707e-173	0.279451	0.513	0.047	3.81041e-169	6	Mtss1l
Btbd3	1.35004e-173	0.36345	0.625	0.075	4.19227e-169	6	Btbd3
Ppfibp1	3.12358e-173	1.78201	1	0.324	9.69965e-169	6	Ppfibp1
Osmr	3.52177e-173	0.436138	0.69	0.093	1.09362e-168	6	Osmr
Crip2	4.75095e-172	0.946138	0.954	0.204	1.47531e-167	6	Crip2
Prkab1	8.22114e-172	0.40644	0.755	0.122	2.55291e-167	6	Prkab1
Tm4sf1	3.93663e-171	1.52112	0.969	0.254	1.22244e-166	6	Tm4sf1
Krt18	6.03986e-171	1.86348	0.996	0.339	1.87556e-166	6	Krt18
Shisa2	7.03936e-171	0.275435	0.506	0.047	2.18593e-166	6	Shisa2
Peg3	7.42699e-171	0.385329	0.513	0.048	2.3063e-166	6	Peg3
Ppp2r3a	1.15991e-169	0.352045	0.655	0.087	3.60186e-165	6	Ppp2r3a
Foxc1	3.03674e-169	0.476908	0.728	0.103	9.42998e-165	6	Foxc1
Rab15	4.86024e-168	0.295847	0.579	0.065	1.50925e-163	6	Rab15
Atp1b1	5.2718e-168	0.648777	0.808	0.132	1.63705e-163	6	Atp1b1
Kazald1	7.23817e-168	0.305278	0.433	0.034	2.24767e-163	6	Kazald1
Mgp	9.26872e-168	0.591012	0.824	0.142	2.87822e-163	6	Mgp
Zfp637	9.39914e-168	0.398323	0.736	0.117	2.91871e-163	6	Zfp637
Wfdc18	1.43655e-167	1.53671	0.885	0.188	4.4609e-163	6	Wfdc18
Tns2	2.7442e-167	0.25981	0.513	0.051	8.52158e-163	6	Tns2
H1f0	3.42901e-167	1.30562	0.966	0.274	1.06481e-162	6	H1f0
2610524H06Rik	1.92463e-166	0.583108	0.835	0.167	5.97655e-162	6	2610524H06Rik
Mex3a	2.00443e-166	0.3019	0.544	0.057	6.22437e-162	6	Mex3a
Rangrf	2.48797e-166	0.401759	0.651	0.091	7.72591e-162	6	Rangrf
Dtl	3.25766e-166	0.68999	0.866	0.162	1.0116e-161	6	Dtl
Pyroxd1	1.64995e-165	0.359832	0.659	0.088	5.12359e-161	6	Pyroxd1
Cdc42ep1	4.33384e-165	0.274665	0.533	0.056	1.34579e-160	6	Cdc42ep1
C2cd4b	7.08027e-165	0.613357	0.444	0.036	2.19863e-160	6	C2cd4b
Odf2l	7.6894e-165	0.376893	0.693	0.104	2.38779e-160	6	Odf2l
Galnt3	1.54435e-164	0.413489	0.732	0.112	4.79566e-160	6	Galnt3
St8sia6	1.96673e-164	0.3503	0.521	0.052	6.1073e-160	6	St8sia6
Emp2	6.24284e-164	0.559031	0.782	0.124	1.93859e-159	6	Emp2
Tmem107	1.0411e-163	0.39408	0.69	0.104	3.23293e-159	6	Tmem107
Lcn2	1.89089e-163	1.76495	0.989	0.325	5.87178e-159	6	Lcn2
St14	2.87812e-163	0.466035	0.762	0.118	8.93743e-159	6	St14
Pxmp4	3.34647e-162	0.897061	0.72	0.118	1.03918e-157	6	Pxmp4
Arc	7.29094e-162	0.859784	0.667	0.096	2.26405e-157	6	Arc
Lad1	4.24e-161	0.365927	0.693	0.096	1.31665e-156	6	Lad1
Igfbp5	5.0022e-161	1.31639	0.736	0.122	1.55333e-156	6	Igfbp5
Hebp2	7.92701e-161	0.451303	0.686	0.1	2.46157e-156	6	Hebp2
Cst6	1.63207e-160	0.719487	0.621	0.08	5.06807e-156	6	Cst6
Spry2	2.82609e-160	0.437119	0.67	0.096	8.77586e-156	6	Spry2
Epcam	3.39606e-160	1.60691	0.989	0.319	1.05458e-155	6	Epcam
Pacsin3	4.2969e-160	0.286118	0.559	0.065	1.33432e-155	6	Pacsin3
Cks1b	4.69182e-160	0.8762	0.954	0.227	1.45695e-155	6	Cks1b
Me1	4.84754e-160	0.364599	0.579	0.071	1.50531e-155	6	Me1
Mcm7	9.25632e-160	0.805476	0.916	0.204	2.87437e-155	6	Mcm7
Sorbs2	1.54636e-159	0.445183	0.663	0.089	4.80191e-155	6	Sorbs2
Hspb1	2.90138e-159	1.46842	0.916	0.209	9.00964e-155	6	Hspb1
Wnt7b	9.3193e-159	0.414534	0.586	0.071	2.89392e-154	6	Wnt7b
Tgif2	1.21592e-158	0.339292	0.602	0.076	3.7758e-154	6	Tgif2
Tead1	1.29335e-158	0.443357	0.72	0.111	4.01624e-154	6	Tead1
Tanc1	1.55321e-158	0.366351	0.713	0.11	4.8232e-154	6	Tanc1
Phlda3	1.64965e-158	0.55079	0.747	0.124	5.12267e-154	6	Phlda3
Sntb1	1.94781e-158	0.265046	0.498	0.049	6.04853e-154	6	Sntb1
Maged1	7.52484e-158	0.64439	0.858	0.179	2.33669e-153	6	Maged1
Mpzl2	1.68663e-157	0.319083	0.598	0.075	5.23748e-153	6	Mpzl2
Dsp	2.18922e-157	0.373098	0.67	0.094	6.79819e-153	6	Dsp
Myo10	1.641e-156	0.439469	0.72	0.116	5.09578e-152	6	Myo10
Arhgef5	1.74961e-156	0.378692	0.697	0.105	5.43307e-152	6	Arhgef5
Trip6	9.50098e-156	0.377686	0.678	0.103	2.95034e-151	6	Trip6
Krt7	3.61642e-155	0.447052	0.839	0.142	1.12301e-150	6	Krt7
2310030G06Rik	5.57543e-155	0.255595	0.487	0.049	1.73134e-150	6	2310030G06Rik
S100a1	7.79601e-155	0.876845	0.95	0.266	2.4209e-150	6	S100a1
Acsl3	1.43045e-153	0.52058	0.747	0.135	4.44199e-149	6	Acsl3
Kif4	2.84332e-153	0.469644	0.632	0.092	8.82937e-149	6	Kif4
Zfp664	4.44335e-153	0.564789	0.812	0.164	1.37979e-148	6	Zfp664
Mthfd2l	5.98875e-153	0.400957	0.709	0.117	1.85969e-148	6	Mthfd2l
Tsen34	2.99425e-152	0.659597	0.893	0.208	9.29805e-148	6	Tsen34
Fuom	5.10909e-152	0.48107	0.82	0.165	1.58653e-147	6	Fuom
Fam84b	5.38793e-152	0.252322	0.498	0.052	1.67312e-147	6	Fam84b
C1qtnf12	8.7706e-152	0.335409	0.632	0.091	2.72353e-147	6	C1qtnf12
Cx3cl1	1.10679e-151	0.298987	0.548	0.065	3.4369e-147	6	Cx3cl1
Fhdc1	1.32775e-151	0.272126	0.548	0.065	4.12305e-147	6	Fhdc1
Tacstd2	1.73701e-151	0.86359	0.851	0.167	5.39392e-147	6	Tacstd2
Fermt1	3.28707e-151	0.323421	0.51	0.054	1.02073e-146	6	Fermt1
Urah	4.12282e-151	0.267429	0.49	0.051	1.28026e-146	6	Urah
Kctd1	9.0907e-151	0.275057	0.487	0.049	2.82294e-146	6	Kctd1
Ung	1.07217e-150	0.553298	0.705	0.118	3.32942e-146	6	Ung
Fbln2	1.97813e-150	0.584721	0.789	0.133	6.1427e-146	6	Fbln2
Cdkn2a	2.23755e-150	0.867625	0.889	0.185	6.94825e-146	6	Cdkn2a
Prim1	2.46387e-150	0.455567	0.77	0.139	7.65107e-146	6	Prim1
Kctd17	8.40067e-150	0.314071	0.621	0.088	2.60866e-145	6	Kctd17
Slc1a1	9.45772e-150	0.251402	0.46	0.043	2.93691e-145	6	Slc1a1
Pmm1	5.45278e-149	0.573369	0.843	0.174	1.69325e-144	6	Pmm1
Fmc1	5.56226e-149	0.646523	0.854	0.205	1.72725e-144	6	Fmc1
Cenpw	8.22013e-149	0.478411	0.747	0.139	2.5526e-144	6	Cenpw
Ceacam1	1.48271e-148	0.438269	0.644	0.094	4.60426e-144	6	Ceacam1
Pbx1	1.94369e-148	0.601702	0.847	0.158	6.03575e-144	6	Pbx1
Knstrn	3.64166e-148	0.509428	0.69	0.115	1.13085e-143	6	Knstrn
Sqle	3.85683e-148	0.43108	0.655	0.103	1.19766e-143	6	Sqle
Pdlim1	8.63704e-148	0.486653	0.801	0.15	2.68206e-143	6	Pdlim1
Gstm5	8.7878e-148	0.501276	0.801	0.166	2.72887e-143	6	Gstm5
Tead2	1.07719e-147	0.282057	0.582	0.077	3.345e-143	6	Tead2
Stox2	1.08e-147	0.283389	0.536	0.063	3.35372e-143	6	Stox2
Nkd2	2.21466e-147	0.404388	0.625	0.086	6.87717e-143	6	Nkd2
B9d1	5.77897e-147	0.332835	0.632	0.095	1.79454e-142	6	B9d1
Aebp2	1.21442e-146	1.54677	1	0.401	3.77113e-142	6	Aebp2
Krt19	2.21187e-146	0.58744	0.697	0.109	6.86852e-142	6	Krt19
Wwtr1	4.72541e-146	0.461059	0.736	0.124	1.46738e-141	6	Wwtr1
Erbb3	5.35833e-146	0.29946	0.586	0.077	1.66392e-141	6	Erbb3
Lzts2	6.76849e-145	0.345445	0.693	0.112	2.10182e-140	6	Lzts2
Erc1	2.23428e-144	0.395011	0.716	0.124	6.9381e-140	6	Erc1
Ripk4	6.28359e-144	0.291451	0.54	0.067	1.95124e-139	6	Ripk4
Pbk	7.51954e-144	0.420188	0.67	0.105	2.33504e-139	6	Pbk
Phgdh	1.08452e-143	0.49146	0.651	0.101	3.36777e-139	6	Phgdh
1500015O10Rik	1.19361e-143	1.65863	0.64	0.105	3.70652e-139	6	1500015O10Rik
Cnn3	2.55496e-143	0.457472	0.793	0.139	7.93391e-139	6	Cnn3
Vldlr	2.63057e-143	0.321987	0.548	0.069	8.16872e-139	6	Vldlr
Tcaf1	3.00433e-143	0.394823	0.651	0.103	9.32933e-139	6	Tcaf1
Pradc1	3.27562e-143	0.306861	0.613	0.091	1.01718e-138	6	Pradc1
Ly6d	3.8982e-143	1.49589	0.828	0.185	1.21051e-138	6	Ly6d
Cgn	5.4273e-143	0.254965	0.536	0.065	1.68534e-138	6	Cgn
Lsr	6.753e-143	0.429453	0.762	0.137	2.09701e-138	6	Lsr
Papss1	1.33593e-142	0.783094	0.9	0.253	4.14846e-138	6	Papss1
1110008P14Rik	2.07142e-142	0.894655	0.92	0.271	6.43237e-138	6	1110008P14Rik
Bik	4.94464e-142	0.285553	0.517	0.062	1.53546e-137	6	Bik
Cxadr	5.81867e-142	0.348422	0.709	0.109	1.80687e-137	6	Cxadr
Ndufa4	6.06907e-142	1.53071	1	0.569	1.88463e-137	6	Ndufa4
Jup	7.52915e-142	0.592798	0.839	0.182	2.33803e-137	6	Jup
Bub1b	1.04343e-141	0.381538	0.556	0.075	3.24015e-137	6	Bub1b
Eppk1	1.84401e-141	0.273791	0.49	0.055	5.72621e-137	6	Eppk1
Rfc4	2.00837e-141	0.550791	0.812	0.172	6.2366e-137	6	Rfc4
Selenom	2.58539e-141	0.645821	0.854	0.202	8.0284e-137	6	Selenom
Trib3	3.71238e-141	0.307472	0.51	0.06	1.15281e-136	6	Trib3
Cit	4.36671e-141	0.386955	0.628	0.098	1.35599e-136	6	Cit
Rfc3	6.29533e-141	0.742318	0.866	0.214	1.95489e-136	6	Rfc3
Ccdc34	1.24513e-140	0.727199	0.877	0.216	3.8665e-136	6	Ccdc34
Cdk2ap1	1.8206e-140	0.563164	0.854	0.203	5.65351e-136	6	Cdk2ap1
Shq1	3.60964e-140	0.287979	0.556	0.076	1.1209e-135	6	Shq1
Plk4	8.61275e-140	0.398533	0.736	0.136	2.67452e-135	6	Plk4
Dtymk	8.8673e-140	0.778789	0.927	0.266	2.75356e-135	6	Dtymk
Atp6v1b1	2.64783e-139	0.265728	0.364	0.027	8.22229e-135	6	Atp6v1b1
Slc16a2	3.23156e-139	0.253137	0.513	0.062	1.0035e-134	6	Slc16a2
Utp14b	1.33726e-138	0.388594	0.613	0.092	4.15259e-134	6	Utp14b
3010003L21Rik	3.54221e-138	0.505762	0.598	0.088	1.09996e-133	6	3010003L21Rik
Socs5	4.8751e-138	0.335578	0.64	0.1	1.51387e-133	6	Socs5
Kras	4.97236e-138	2.13504	1	0.729	1.54407e-133	6	Kras
Ccdc18	5.15655e-138	0.262672	0.444	0.047	1.60126e-133	6	Ccdc18
Yes1	8.10564e-138	0.304418	0.628	0.097	2.51705e-133	6	Yes1
Snx16	9.28677e-138	0.312753	0.625	0.097	2.88382e-133	6	Snx16
Igfbp7	1.03472e-137	0.355179	0.751	0.131	3.21313e-133	6	Igfbp7
Nck2	1.56281e-137	0.315104	0.59	0.085	4.85298e-133	6	Nck2
Nfix	2.96695e-137	0.794797	0.912	0.246	9.21327e-133	6	Nfix
Tubb2b	3.95548e-137	0.43817	0.674	0.11	1.22829e-132	6	Tubb2b
Nedd4	4.39163e-137	0.650622	0.862	0.18	1.36373e-132	6	Nedd4
1700025G04Rik	6.57195e-137	0.606524	0.854	0.204	2.04079e-132	6	1700025G04Rik
Bod1	7.39529e-137	0.412073	0.805	0.166	2.29646e-132	6	Bod1
Csad	1.12104e-136	0.313999	0.648	0.104	3.48115e-132	6	Csad
Cdk1	1.44237e-136	0.825151	0.782	0.166	4.47901e-132	6	Cdk1
Ccna2	1.57431e-136	0.514663	0.663	0.11	4.88871e-132	6	Ccna2
Slc28a3	2.74295e-136	0.517898	0.444	0.045	8.51767e-132	6	Slc28a3
Ctnnbip1	3.14855e-136	0.703706	0.923	0.267	9.77721e-132	6	Ctnnbip1
Smagp	4.13504e-136	0.469134	0.728	0.137	1.28405e-131	6	Smagp
Cdh1	6.15953e-136	0.488636	0.839	0.169	1.91272e-131	6	Cdh1
Bglap3	1.1136e-135	0.761829	0.41	0.039	3.45805e-131	6	Bglap3
Plod2	1.68467e-135	0.387979	0.602	0.089	5.23141e-131	6	Plod2
Atp9a	3.76071e-135	0.371287	0.667	0.114	1.16781e-130	6	Atp9a
Cd99l2	1.85891e-134	0.326948	0.67	0.118	5.77246e-130	6	Cd99l2
Dusp6	1.03555e-133	1.07764	0.943	0.286	3.21568e-129	6	Dusp6
Ddah2	1.34493e-133	0.490878	0.762	0.147	4.17641e-129	6	Ddah2
Tst	2.05061e-133	0.370869	0.709	0.128	6.36777e-129	6	Tst
Rbmx2	2.58556e-133	0.46397	0.728	0.144	8.02895e-129	6	Rbmx2
Dag1	2.98038e-133	0.529494	0.843	0.188	9.25498e-129	6	Dag1
Cenpf	4.98912e-133	1.16546	0.743	0.152	1.54927e-128	6	Cenpf
Ncald	6.67606e-133	0.282165	0.387	0.034	2.07312e-128	6	Ncald
Cystm1	2.23159e-132	0.701041	0.904	0.207	6.92977e-128	6	Cystm1
Tsc22d1	3.03098e-132	0.877166	0.916	0.237	9.41211e-128	6	Tsc22d1
Clstn1	4.41929e-132	0.365196	0.67	0.117	1.37232e-127	6	Clstn1
Scml4	5.46417e-132	0.264646	0.46	0.051	1.69679e-127	6	Scml4
Tyms	1.0342e-131	0.826791	0.808	0.19	3.21149e-127	6	Tyms
Pclaf	1.34357e-131	0.96267	0.843	0.197	4.1722e-127	6	Pclaf
Pick1	1.84745e-131	0.331256	0.556	0.08	5.7369e-127	6	Pick1
Hmgn5	3.3584e-131	0.558606	0.831	0.196	1.04288e-126	6	Hmgn5
Bambi	3.71209e-131	0.561529	0.697	0.13	1.15272e-126	6	Bambi
Ppp4r2	3.89952e-131	1.11153	0.958	0.377	1.21092e-126	6	Ppp4r2
Egr2	7.44812e-131	0.646231	0.808	0.18	2.31286e-126	6	Egr2
Knl1	8.78028e-131	0.485114	0.598	0.095	2.72654e-126	6	Knl1
Hmgb1	9.84563e-131	1.31895	1	0.609	3.05736e-126	6	Hmgb1
Strbp	1.16616e-130	0.350506	0.747	0.145	3.62129e-126	6	Strbp
Mapk13	1.70304e-130	0.369582	0.693	0.12	5.28844e-126	6	Mapk13
Zfp503	1.71824e-130	0.42633	0.713	0.131	5.33565e-126	6	Zfp503
Hmgn1	2.47301e-130	1.10553	0.996	0.445	7.67944e-126	6	Hmgn1
Ryk	2.78028e-130	0.386385	0.728	0.135	8.63361e-126	6	Ryk
Josd1	6.76088e-130	0.349901	0.72	0.139	2.09946e-125	6	Josd1
Serpine2	1.42705e-129	0.396281	0.632	0.099	4.43143e-125	6	Serpine2
Cdc20	1.72141e-129	0.689658	0.663	0.119	5.3455e-125	6	Cdc20
Mcm6	2.40733e-129	0.622783	0.851	0.195	7.4755e-125	6	Mcm6
Itga6	3.01703e-129	0.575824	0.866	0.212	9.36879e-125	6	Itga6
2200002D01Rik	4.48732e-129	0.350363	0.602	0.092	1.39345e-124	6	2200002D01Rik
Vdr	6.87873e-129	0.375491	0.632	0.106	2.13605e-124	6	Vdr
Wee1	8.54216e-129	0.547261	0.759	0.157	2.6526e-124	6	Wee1
Asap2	9.09411e-129	0.278157	0.598	0.094	2.82399e-124	6	Asap2
Tmem9	9.10408e-129	0.342966	0.678	0.127	2.82709e-124	6	Tmem9
Parva	9.34328e-129	0.279552	0.628	0.1	2.90137e-124	6	Parva
Pgrmc1	1.44683e-128	0.636102	0.923	0.265	4.49283e-124	6	Pgrmc1
Pmf1	3.70417e-128	0.518913	0.835	0.2	1.15026e-123	6	Pmf1
Brd3	4.32903e-128	0.426272	0.778	0.171	1.3443e-123	6	Brd3
Hjurp	7.19063e-128	0.265389	0.598	0.094	2.23291e-123	6	Hjurp
Cdk16	7.61583e-128	0.351744	0.728	0.148	2.36494e-123	6	Cdk16
Bzw2	1.06114e-127	0.659147	0.908	0.239	3.29517e-123	6	Bzw2
Cenpk	1.27363e-127	0.310202	0.586	0.092	3.95502e-123	6	Cenpk
Birc5	2.46915e-127	0.786925	0.801	0.177	7.66745e-123	6	Birc5
Rhou	2.835e-127	0.380415	0.628	0.104	8.80353e-123	6	Rhou
5430416N02Rik	5.42139e-127	0.49362	0.648	0.113	1.68351e-122	6	5430416N02Rik
Cyp51	6.78502e-127	0.465389	0.693	0.134	2.10695e-122	6	Cyp51
Sgo2a	8.52461e-127	0.426528	0.559	0.084	2.64715e-122	6	Sgo2a
Fam92a	1.5448e-126	0.384382	0.724	0.146	4.79706e-122	6	Fam92a
Dnal4	7.19932e-126	0.306207	0.613	0.105	2.2356e-121	6	Dnal4
Proser2	8.84697e-126	0.363394	0.609	0.097	2.74725e-121	6	Proser2
Nr2f6	9.77966e-126	0.395955	0.797	0.179	3.03688e-121	6	Nr2f6
Cdc42bpa	1.19374e-125	0.336325	0.648	0.112	3.70692e-121	6	Cdc42bpa
3110079O15Rik	1.22046e-125	0.848368	0.582	0.09	3.78991e-121	6	3110079O15Rik
Prdx4	1.632e-125	0.976294	0.962	0.357	5.06785e-121	6	Prdx4
Ilf2	1.89074e-125	0.623387	0.927	0.271	5.87132e-121	6	Ilf2
Hirip3	3.67294e-125	0.435083	0.697	0.137	1.14056e-120	6	Hirip3
Dynlt1f	3.86622e-125	0.597451	0.843	0.223	1.20058e-120	6	Dynlt1f
Timm8a1	4.84073e-125	0.60825	0.889	0.248	1.50319e-120	6	Timm8a1
Cenph	4.93653e-125	0.370658	0.632	0.109	1.53294e-120	6	Cenph
Lgalsl	5.07208e-125	0.250379	0.544	0.078	1.57503e-120	6	Lgalsl
Rdm1	5.86502e-125	0.481409	0.736	0.157	1.82126e-120	6	Rdm1
Pop5	1.11173e-124	0.649422	0.943	0.302	3.45225e-120	6	Pop5
Tk1	1.35308e-124	0.425372	0.682	0.128	4.20173e-120	6	Tk1
Cib2	1.42193e-124	0.275702	0.625	0.106	4.41552e-120	6	Cib2
Golim4	1.79577e-124	0.567484	0.812	0.183	5.57641e-120	6	Golim4
Tuba4a	2.52448e-124	0.7614	0.939	0.294	7.83928e-120	6	Tuba4a
Auts2	2.5905e-124	0.329805	0.594	0.092	8.04429e-120	6	Auts2
Rbfox2	6.61496e-124	0.259744	0.636	0.108	2.05414e-119	6	Rbfox2
Tceal9	1.20786e-123	1.07014	0.977	0.401	3.75077e-119	6	Tceal9
Nuf2	1.84734e-123	0.252014	0.521	0.073	5.73655e-119	6	Nuf2
Lama5	2.0276e-123	0.282494	0.582	0.092	6.29632e-119	6	Lama5
Ncapd2	3.7242e-123	0.301769	0.609	0.102	1.15648e-118	6	Ncapd2
Nectin2	7.23811e-123	0.347821	0.651	0.118	2.24765e-118	6	Nectin2
Nsd2	7.97533e-123	0.681304	0.904	0.262	2.47658e-118	6	Nsd2
Kitl	1.37491e-122	0.307777	0.579	0.088	4.2695e-118	6	Kitl
Polr3h	1.51764e-122	0.371384	0.67	0.13	4.71272e-118	6	Polr3h
Epha2	1.61982e-122	0.334223	0.636	0.106	5.03002e-118	6	Epha2
Rpa3	4.54073e-122	0.498932	0.805	0.195	1.41003e-117	6	Rpa3
Ssr2	5.48699e-122	0.883077	0.969	0.388	1.70387e-117	6	Ssr2
Nckap1	1.25039e-121	0.268093	0.632	0.108	3.88285e-117	6	Nckap1
Cttn	1.65841e-121	0.286397	0.686	0.122	5.14986e-117	6	Cttn
Cmtm8	2.38201e-121	0.282855	0.609	0.103	7.39686e-117	6	Cmtm8
Pak4	2.386e-121	0.287481	0.586	0.098	7.40925e-117	6	Pak4
Dhfr	2.58179e-121	0.368078	0.736	0.148	8.01724e-117	6	Dhfr
Spc24	1.22069e-120	0.470212	0.716	0.146	3.7906e-116	6	Spc24
Mtfr1	1.25876e-120	0.256451	0.644	0.116	3.90883e-116	6	Mtfr1
Smc2	1.619e-120	0.647288	0.843	0.204	5.02749e-116	6	Smc2
Pdap1	1.71763e-120	0.923032	0.958	0.39	5.33376e-116	6	Pdap1
Rhoc	2.94127e-120	0.727205	0.931	0.272	9.13354e-116	6	Rhoc
Lmo4	2.97824e-120	0.777496	0.92	0.293	9.24833e-116	6	Lmo4
Ddr1	4.99071e-120	0.266715	0.552	0.083	1.54977e-115	6	Ddr1
Racgap1	5.24698e-120	0.619787	0.69	0.139	1.62934e-115	6	Racgap1
Ndufb11	6.33102e-120	0.944417	0.985	0.509	1.96597e-115	6	Ndufb11
Gpsm2	6.64327e-120	0.304463	0.533	0.081	2.06294e-115	6	Gpsm2
Pebp1	8.60023e-120	1.00983	0.981	0.494	2.67063e-115	6	Pebp1
Nek2	8.7901e-120	0.288948	0.51	0.073	2.72959e-115	6	Nek2
Traf4	8.9604e-120	0.421421	0.724	0.148	2.78247e-115	6	Traf4
Serpinb5	9.65408e-120	0.311803	0.552	0.082	2.99788e-115	6	Serpinb5
Klhdc2	1.26083e-119	0.47282	0.805	0.199	3.91525e-115	6	Klhdc2
Dut	1.86575e-119	0.78604	0.904	0.253	5.7937e-115	6	Dut
Ppdpf	2.37708e-119	0.662434	0.912	0.285	7.38156e-115	6	Ppdpf
Zmynd19	2.7723e-119	0.30671	0.598	0.105	8.60883e-115	6	Zmynd19
Dsg2	2.8721e-119	0.292339	0.575	0.088	8.91875e-115	6	Dsg2
Pafah1b3	3.19745e-119	0.612933	0.931	0.269	9.92904e-115	6	Pafah1b3
Pkig	9.32263e-119	0.636283	0.904	0.288	2.89496e-114	6	Pkig
Amotl1	1.20242e-118	0.275999	0.602	0.1	3.73389e-114	6	Amotl1
Hbegf	1.28485e-118	1.11066	0.916	0.266	3.98986e-114	6	Hbegf
Oxct1	1.52835e-118	0.8219	0.9	0.293	4.74598e-114	6	Oxct1
Ncapg	1.89285e-118	0.327894	0.556	0.089	5.87788e-114	6	Ncapg
Myg1	1.94587e-118	0.414882	0.782	0.191	6.0425e-114	6	Myg1
Psip1	3.68145e-118	0.736936	0.912	0.242	1.1432e-113	6	Psip1
F11r	4.5775e-118	0.578466	0.87	0.229	1.42145e-113	6	F11r
Tnfrsf12a	5.21134e-118	0.883297	0.939	0.292	1.61828e-113	6	Tnfrsf12a
Csrp1	7.96039e-118	0.594129	0.828	0.204	2.47194e-113	6	Csrp1
Rad51	1.08653e-117	0.258464	0.582	0.096	3.37401e-113	6	Rad51
Rybp	1.27571e-117	0.575229	0.92	0.269	3.96146e-113	6	Rybp
Tpx2	1.52364e-117	0.571873	0.632	0.118	4.73136e-113	6	Tpx2
F3	1.6099e-117	0.440778	0.747	0.154	4.99923e-113	6	F3
Arhgap21	2.38664e-117	0.324358	0.678	0.136	7.41123e-113	6	Arhgap21
Sp3os	1.21256e-116	0.301039	0.617	0.112	3.76538e-112	6	Sp3os
Cdca3	1.46864e-116	0.426356	0.648	0.12	4.56055e-112	6	Cdca3
Hddc2	2.58692e-116	0.427975	0.755	0.181	8.03316e-112	6	Hddc2
Stbd1	3.17569e-116	0.270846	0.487	0.068	9.86147e-112	6	Stbd1
Ckap2l	5.9225e-116	0.394511	0.625	0.114	1.83911e-111	6	Ckap2l
Cd81	6.88116e-116	1.0433	0.985	0.419	2.13681e-111	6	Cd81
Cbx5	2.02485e-115	0.486585	0.797	0.194	6.28777e-111	6	Cbx5
Atp5j2	2.35829e-115	1.0057	0.992	0.583	7.32319e-111	6	Atp5j2
Mfge8	2.48627e-115	0.690365	0.927	0.271	7.72061e-111	6	Mfge8
Paip2b	5.63677e-115	0.277811	0.617	0.11	1.75039e-110	6	Paip2b
Ubqln2	5.76153e-115	0.350887	0.701	0.15	1.78913e-110	6	Ubqln2
Cenpe	9.81208e-115	0.747091	0.605	0.113	3.04694e-110	6	Cenpe
Trim33	1.11875e-114	0.426374	0.816	0.207	3.47404e-110	6	Trim33
Scarb1	1.11977e-114	0.374926	0.67	0.135	3.47722e-110	6	Scarb1
Ppid	1.12534e-114	0.517894	0.877	0.245	3.49452e-110	6	Ppid
Actn4	1.82326e-114	0.869397	0.969	0.365	5.66176e-110	6	Actn4
Aifm1	3.76708e-114	0.336355	0.701	0.152	1.16979e-109	6	Aifm1
Cyr61	4.84125e-114	1.05729	0.732	0.16	1.50335e-109	6	Cyr61
Ss18l2	4.9919e-114	0.360957	0.808	0.196	1.55013e-109	6	Ss18l2
Ska1	6.20774e-114	0.275145	0.544	0.087	1.92769e-109	6	Ska1
Slfn9	6.86084e-114	0.459708	0.713	0.15	2.1305e-109	6	Slfn9
Sdc4	9.07059e-114	0.998336	0.996	0.419	2.81669e-109	6	Sdc4
Cenps	9.92651e-114	0.297415	0.594	0.106	3.08248e-109	6	Cenps
Tmed1	1.89869e-113	0.349706	0.713	0.158	5.89602e-109	6	Tmed1
Stim2	6.0246e-113	0.393772	0.793	0.192	1.87082e-108	6	Stim2
Mtf2	6.19781e-113	0.40183	0.801	0.198	1.92461e-108	6	Mtf2
Fbxo32	1.0516e-112	0.469046	0.674	0.134	3.26555e-108	6	Fbxo32
Orc6	1.06149e-112	0.37376	0.759	0.171	3.29624e-108	6	Orc6
Phlda1	1.46621e-112	1.20902	0.985	0.424	4.55303e-108	6	Phlda1
Fmr1	1.47799e-112	0.477693	0.908	0.256	4.58962e-108	6	Fmr1
Snu13	2.15638e-112	0.92927	0.992	0.505	6.6962e-108	6	Snu13
Ugdh	3.17435e-112	0.407201	0.774	0.186	9.85732e-108	6	Ugdh
Kmt5a	5.44516e-112	0.754562	0.935	0.336	1.69088e-107	6	Kmt5a
Gm47283	8.028e-112	0.900694	0.992	0.422	2.49294e-107	6	Gm47283
Josd2	1.52965e-111	0.374719	0.72	0.166	4.75003e-107	6	Josd2
Rbm10	3.46462e-111	0.293638	0.655	0.132	1.07587e-106	6	Rbm10
Hmmr	4.45967e-111	0.540181	0.521	0.082	1.38486e-106	6	Hmmr
Mad2l1	6.96611e-111	0.333969	0.582	0.105	2.16319e-106	6	Mad2l1
Nop58	7.6487e-111	0.69825	0.923	0.305	2.37515e-106	6	Nop58
Kif15	1.12115e-110	0.271185	0.582	0.1	3.4815e-106	6	Kif15
Hells	2.57786e-110	0.447055	0.747	0.165	8.00503e-106	6	Hells
Jade1	7.69184e-110	0.318097	0.663	0.134	2.38855e-105	6	Jade1
Ubl4a	1.33757e-109	0.559496	0.897	0.283	4.15356e-105	6	Ubl4a
Maged2	3.11154e-109	0.265139	0.575	0.099	9.66227e-105	6	Maged2
Ruvbl1	3.13044e-109	0.440371	0.808	0.215	9.72096e-105	6	Ruvbl1
1110008L16Rik	3.14311e-109	0.254234	0.414	0.052	9.76029e-105	6	1110008L16Rik
BC005561	3.55981e-109	0.505597	0.778	0.199	1.10543e-104	6	BC005561
H2afv	3.62788e-109	0.928246	0.962	0.39	1.12657e-104	6	H2afv
Id1	4.88401e-109	1.35702	0.931	0.324	1.51663e-104	6	Id1
Cetn2	6.44007e-109	0.467509	0.851	0.244	1.99984e-104	6	Cetn2
Mrpl13	7.07582e-109	0.618969	0.908	0.306	2.19725e-104	6	Mrpl13
Mrpl51	1.24961e-108	0.731634	0.939	0.351	3.88041e-104	6	Mrpl51
Apol9b	1.48208e-108	0.321262	0.441	0.059	4.60229e-104	6	Apol9b
Ctnnd1	1.53284e-108	0.343379	0.724	0.166	4.75994e-104	6	Ctnnd1
Arl6ip6	1.64966e-108	0.395858	0.751	0.182	5.12269e-104	6	Arl6ip6
Esf1	1.94385e-108	0.436709	0.839	0.231	6.03624e-104	6	Esf1
Smc1a	2.72685e-108	0.800936	0.958	0.361	8.46769e-104	6	Smc1a
Mettl26	3.0126e-108	0.319889	0.709	0.155	9.35503e-104	6	Mettl26
Fasn	4.41398e-108	0.271559	0.582	0.105	1.37067e-103	6	Fasn
Ctdspl	5.21225e-108	0.301159	0.625	0.121	1.61856e-103	6	Ctdspl
Pja1	5.89024e-108	0.281362	0.663	0.139	1.8291e-103	6	Pja1
Fnbp1l	9.51825e-108	0.416009	0.766	0.181	2.9557e-103	6	Fnbp1l
Brca2	2.09221e-107	0.267499	0.498	0.077	6.49694e-103	6	Brca2
Polr2f	2.47611e-107	0.846988	0.973	0.426	7.68906e-103	6	Polr2f
Mcm3	3.16715e-107	0.622578	0.835	0.223	9.83494e-103	6	Mcm3
Chchd2	4.15349e-107	0.922301	0.996	0.774	1.28978e-102	6	Chchd2
Fam3c	4.39112e-107	0.711026	0.877	0.291	1.36357e-102	6	Fam3c
Slc6a8	4.74422e-107	0.302611	0.682	0.144	1.47322e-102	6	Slc6a8
Plp2	5.87083e-107	0.61634	0.923	0.285	1.82307e-102	6	Plp2
Lpgat1	7.20031e-107	0.504197	0.835	0.231	2.23591e-102	6	Lpgat1
Gpatch4	7.86202e-107	0.254607	0.529	0.089	2.44139e-102	6	Gpatch4
Bpgm	8.3713e-107	0.25491	0.636	0.126	2.59954e-102	6	Bpgm
Lage3	1.45336e-106	0.542535	0.858	0.277	4.51311e-102	6	Lage3
Pbdc1	3.10832e-106	0.599412	0.916	0.304	9.65225e-102	6	Pbdc1
Ect2	3.11674e-106	0.311801	0.513	0.085	9.67841e-102	6	Ect2
Tjp1	3.4417e-106	0.272732	0.598	0.109	1.06875e-101	6	Tjp1
Sult2b1	4.78817e-106	0.251257	0.513	0.079	1.48687e-101	6	Sult2b1
Eny2	5.90535e-106	0.669759	0.954	0.363	1.83379e-101	6	Eny2
Cbx1	6.20714e-106	0.590911	0.923	0.306	1.9275e-101	6	Cbx1
Nectin4	1.02758e-105	0.31838	0.605	0.113	3.19094e-101	6	Nectin4
Rif1	1.65757e-105	0.441983	0.801	0.207	5.14725e-101	6	Rif1
Wtip	2.34455e-105	0.304046	0.64	0.132	7.28053e-101	6	Wtip
Brix1	3.86576e-105	0.482693	0.839	0.243	1.20043e-100	6	Brix1
Ap4m1	4.04932e-105	0.260706	0.594	0.112	1.25744e-100	6	Ap4m1
Nucks1	6.8846e-105	0.946621	0.962	0.413	2.13788e-100	6	Nucks1
Atf5	7.63642e-105	0.51253	0.686	0.151	2.37134e-100	6	Atf5
Fgfr1	8.30924e-105	0.42015	0.82	0.195	2.58027e-100	6	Fgfr1
Cbx3	1.01741e-104	0.764305	0.954	0.371	3.15935e-100	6	Cbx3
Gar1	1.11601e-104	0.439265	0.828	0.227	3.46554e-100	6	Gar1
Smc4	1.37508e-104	0.896104	0.92	0.333	4.27005e-100	6	Smc4
Ccnb2	1.75524e-104	0.57709	0.571	0.105	5.45056e-100	6	Ccnb2
Ptma	1.82251e-104	0.981529	1	0.84	5.65944e-100	6	Ptma
Nsmce1	1.96927e-104	0.537628	0.854	0.263	6.11517e-100	6	Nsmce1
Alad	2.22327e-104	0.424873	0.812	0.214	6.90393e-100	6	Alad
Paics	2.71908e-104	0.594724	0.858	0.27	8.44357e-100	6	Paics
Rad51ap1	3.89397e-104	0.273966	0.536	0.093	1.20919e-99	6	Rad51ap1
Iffo2	5.41986e-104	0.30576	0.697	0.151	1.68303e-99	6	Iffo2
Tex30	5.52305e-104	0.381316	0.736	0.176	1.71507e-99	6	Tex30
Pnkd	5.71074e-104	0.454553	0.862	0.26	1.77335e-99	6	Pnkd
H2afz	6.06671e-104	1.12087	0.996	0.736	1.8839e-99	6	H2afz
Spc25	8.03241e-104	0.305892	0.498	0.081	2.4943e-99	6	Spc25
Tob1	8.14079e-104	0.489791	0.851	0.237	2.52796e-99	6	Tob1
Tpm1	8.40473e-104	0.616944	0.897	0.285	2.60992e-99	6	Tpm1
Yipf6	8.61028e-104	0.332005	0.697	0.164	2.67375e-99	6	Yipf6
Shcbp1	1.31866e-103	0.270314	0.533	0.091	4.09483e-99	6	Shcbp1
Alkbh2	1.74305e-103	0.299772	0.613	0.126	5.4127e-99	6	Alkbh2
Naa10	1.88498e-103	0.432904	0.858	0.249	5.85344e-99	6	Naa10
Psat1	2.24781e-103	0.276882	0.586	0.113	6.98012e-99	6	Psat1
Abhd11	3.15211e-103	0.393613	0.697	0.172	9.78825e-99	6	Abhd11
Fbxw7	3.3393e-103	0.443997	0.789	0.213	1.03695e-98	6	Fbxw7
Cox20	4.39619e-103	0.485575	0.835	0.246	1.36515e-98	6	Cox20
Exosc8	4.52417e-103	0.545566	0.893	0.288	1.40489e-98	6	Exosc8
Arhgap11a	7.28754e-103	0.338838	0.598	0.12	2.263e-98	6	Arhgap11a
Cdca8	7.4692e-103	0.584372	0.667	0.147	2.31941e-98	6	Cdca8
Lima1	9.35679e-103	0.417584	0.778	0.194	2.90557e-98	6	Lima1
Pglyrp1	1.0075e-102	0.442725	0.785	0.187	3.12858e-98	6	Pglyrp1
Rps19bp1	1.45399e-102	0.468672	0.816	0.244	4.51506e-98	6	Rps19bp1
Anln	1.51373e-102	0.372071	0.648	0.131	4.70059e-98	6	Anln
Rnaseh2c	1.53503e-102	0.589699	0.908	0.302	4.76673e-98	6	Rnaseh2c
Bub1	2.17181e-102	0.293401	0.521	0.09	6.74413e-98	6	Bub1
Kif11	2.48103e-102	0.339206	0.525	0.089	7.70436e-98	6	Kif11
Rad21	2.65817e-102	0.657299	0.9	0.296	8.25442e-98	6	Rad21
Map1lc3a	6.05332e-102	0.581904	0.908	0.293	1.87974e-97	6	Map1lc3a
Cdc123	6.32319e-102	0.45577	0.858	0.256	1.96354e-97	6	Cdc123
Bcl7c	9.49482e-102	0.574809	0.897	0.304	2.94843e-97	6	Bcl7c
Tubb4b	1.14854e-101	1.16522	0.962	0.421	3.56656e-97	6	Tubb4b
Epc2	1.26699e-101	0.409539	0.82	0.224	3.93438e-97	6	Epc2
Tacc3	1.38998e-101	0.424726	0.625	0.131	4.31629e-97	6	Tacc3
Nkap	1.76032e-101	0.370478	0.743	0.186	5.46631e-97	6	Nkap
Stmn1	2.38422e-101	0.877995	0.935	0.318	7.40373e-97	6	Stmn1
Cby1	2.92859e-101	0.272843	0.556	0.104	9.09415e-97	6	Cby1
Areg	4.25648e-101	0.644677	0.625	0.124	1.32176e-96	6	Areg
Cox14	4.5519e-101	0.705337	0.977	0.412	1.4135e-96	6	Cox14
Serf1	6.31828e-101	0.385554	0.778	0.199	1.96202e-96	6	Serf1
Nebl	7.35841e-101	0.278108	0.479	0.074	2.28501e-96	6	Nebl
Tmpo	8.93697e-101	0.615282	0.908	0.294	2.7752e-96	6	Tmpo
Bola1	1.68037e-100	0.39626	0.774	0.209	5.21805e-96	6	Bola1
Ppa2	2.08251e-100	0.332821	0.701	0.168	6.46681e-96	6	Ppa2
Gna11	2.84841e-100	0.259438	0.655	0.138	8.84515e-96	6	Gna11
Zfp367	3.4677e-100	0.327738	0.59	0.114	1.07683e-95	6	Zfp367
Rab28	4.18883e-100	0.323431	0.736	0.186	1.30076e-95	6	Rab28
Trim59	5.25127e-100	0.345649	0.678	0.149	1.63068e-95	6	Trim59
Dkc1	9.15881e-100	0.377301	0.732	0.182	2.84409e-95	6	Dkc1
Cdc45	9.73516e-100	0.255114	0.567	0.105	3.02306e-95	6	Cdc45
Atp1a1	1.0621e-99	0.788831	0.985	0.432	3.29813e-95	6	Atp1a1
Immp1l	1.62336e-99	0.365518	0.782	0.215	5.04101e-95	6	Immp1l
H2afx	1.67089e-99	0.605298	0.82	0.232	5.18862e-95	6	H2afx
Ift43	2.33442e-99	0.280614	0.678	0.151	7.24908e-95	6	Ift43
Vkorc1l1	2.55105e-99	0.258965	0.625	0.134	7.92178e-95	6	Vkorc1l1
Mgst3	2.55973e-99	0.432693	0.774	0.208	7.94873e-95	6	Mgst3
Gmnn	2.82349e-99	0.502557	0.82	0.224	8.7678e-95	6	Gmnn
Myc	2.91125e-99	0.353586	0.548	0.099	9.04032e-95	6	Myc
Swi5	3.38316e-99	0.768791	0.985	0.461	1.05057e-94	6	Swi5
Rin2	3.55831e-99	0.492239	0.839	0.251	1.10496e-94	6	Rin2
Tipin	7.86284e-99	0.406	0.732	0.18	2.44165e-94	6	Tipin
Lsm3	1.07178e-98	0.641736	0.897	0.325	3.32821e-94	6	Lsm3
Mcm2	1.29158e-98	0.364847	0.701	0.164	4.01076e-94	6	Mcm2
Atad2	1.74624e-98	0.719915	0.923	0.296	5.4226e-94	6	Atad2
Clspn	1.82942e-98	0.316204	0.605	0.12	5.68088e-94	6	Clspn
Ckap2	2.07851e-98	0.31308	0.506	0.086	6.4544e-94	6	Ckap2
Ccnb1	2.26877e-98	0.494461	0.536	0.097	7.04521e-94	6	Ccnb1
Ncoa7	3.4203e-98	0.480991	0.728	0.185	1.0621e-93	6	Ncoa7
Puf60	3.62718e-98	0.662077	0.939	0.37	1.12635e-93	6	Puf60
Acsl4	3.7513e-98	0.462623	0.812	0.235	1.16489e-93	6	Acsl4
Hes1	4.23971e-98	0.466883	0.728	0.167	1.31656e-93	6	Hes1
Ssx2ip	5.06804e-98	0.316573	0.659	0.151	1.57378e-93	6	Ssx2ip
Mcm5	6.1505e-98	0.366831	0.759	0.182	1.90991e-93	6	Mcm5
Ezh2	1.65054e-97	0.522385	0.835	0.24	5.12542e-93	6	Ezh2
Kif20b	1.80538e-97	0.368744	0.517	0.091	5.60626e-93	6	Kif20b
Cd151	1.84881e-97	0.384536	0.709	0.177	5.74112e-93	6	Cd151
Eif1ax	1.96368e-97	0.679887	0.954	0.384	6.0978e-93	6	Eif1ax
Pds5b	2.60904e-97	0.29291	0.678	0.157	8.10184e-93	6	Pds5b
Rrm2	3.08464e-97	0.344499	0.559	0.102	9.57873e-93	6	Rrm2
Ndufaf2	3.09774e-97	0.347607	0.651	0.153	9.61942e-93	6	Ndufaf2
Tinagl1	3.28313e-97	0.259695	0.483	0.077	1.01951e-92	6	Tinagl1
Bcas2	3.3885e-97	0.680477	0.977	0.411	1.05223e-92	6	Bcas2
Sart3	3.57249e-97	0.267143	0.659	0.149	1.10936e-92	6	Sart3
Aspm	4.30142e-97	0.362936	0.464	0.074	1.33572e-92	6	Aspm
Lyar	7.77419e-97	0.541187	0.835	0.267	2.41412e-92	6	Lyar
Sssca1	1.16485e-96	0.385755	0.805	0.228	3.61722e-92	6	Sssca1
Pycr2	1.30484e-96	0.394807	0.782	0.217	4.05192e-92	6	Pycr2
Pi4k2b	1.41088e-96	0.400727	0.724	0.188	4.3812e-92	6	Pi4k2b
Larp7	1.90796e-96	0.44759	0.785	0.222	5.92478e-92	6	Larp7
Atrx	2.02194e-96	0.894397	0.977	0.466	6.27874e-92	6	Atrx
Hsd17b10	2.03349e-96	0.559092	0.881	0.305	6.3146e-92	6	Hsd17b10
Med19	2.07492e-96	0.370158	0.713	0.177	6.44325e-92	6	Med19
Ssbp1	2.17208e-96	0.512103	0.877	0.3	6.74497e-92	6	Ssbp1
Zfp706	2.30019e-96	0.742237	0.958	0.415	7.14279e-92	6	Zfp706
Mta3	2.61164e-96	0.312487	0.728	0.182	8.10992e-92	6	Mta3
Hdgf	3.94629e-96	0.697154	0.966	0.393	1.22544e-91	6	Hdgf
Nusap1	4.35633e-96	0.470693	0.521	0.094	1.35277e-91	6	Nusap1
Prdx2	5.33308e-96	0.859743	0.969	0.477	1.65608e-91	6	Prdx2
Larp1b	8.01291e-96	0.377314	0.751	0.198	2.48825e-91	6	Larp1b
Fdps	8.33182e-96	0.446272	0.732	0.188	2.58728e-91	6	Fdps
Dnlz	9.9064e-96	0.348589	0.743	0.2	3.07623e-91	6	Dnlz
Top2a	1.10219e-95	0.761455	0.762	0.205	3.42262e-91	6	Top2a
Larp4	1.11605e-95	0.44422	0.893	0.288	3.46566e-91	6	Larp4
Golph3	1.6284e-95	0.504819	0.912	0.317	5.05668e-91	6	Golph3
Alyref	2.26896e-95	0.564612	0.874	0.29	7.0458e-91	6	Alyref
Haus3	4.66134e-95	0.250347	0.632	0.135	1.44749e-90	6	Haus3
Kif23	5.62337e-95	0.332891	0.632	0.134	1.74623e-90	6	Kif23
Atf7	6.01272e-95	0.28789	0.644	0.144	1.86713e-90	6	Atf7
Ssna1	6.86051e-95	0.513273	0.851	0.282	2.13039e-90	6	Ssna1
Abcd3	7.2033e-95	0.256261	0.605	0.129	2.23684e-90	6	Abcd3
Cyc1	7.92902e-95	0.673702	0.939	0.385	2.4622e-90	6	Cyc1
Tjp2	9.57312e-95	0.255394	0.644	0.139	2.97274e-90	6	Tjp2
Hmgn2	1.07005e-94	0.673912	0.897	0.313	3.32284e-90	6	Hmgn2
Bcap31	1.49578e-94	0.740364	0.958	0.428	4.64484e-90	6	Bcap31
Gins2	2.31111e-94	0.340996	0.655	0.148	7.1767e-90	6	Gins2
Cmas	2.36961e-94	0.656463	0.851	0.281	7.35836e-90	6	Cmas
Tfdp2	2.69989e-94	0.268785	0.628	0.133	8.38398e-90	6	Tfdp2
Erf	3.02907e-94	0.257657	0.686	0.156	9.40617e-90	6	Erf
Psma7	3.06831e-94	0.825328	1	0.572	9.52802e-90	6	Psma7
Rrm1	5.60992e-94	0.375889	0.716	0.177	1.74205e-89	6	Rrm1
Pxdc1	1.17061e-93	0.655477	0.789	0.229	3.6351e-89	6	Pxdc1
Nup54	1.30933e-93	0.325587	0.728	0.187	4.06587e-89	6	Nup54
Cox6a1	1.36367e-93	0.77763	0.992	0.519	4.23459e-89	6	Cox6a1
Akt1s1	1.36926e-93	0.318874	0.682	0.164	4.25197e-89	6	Akt1s1
Mbd1	1.52879e-93	0.33209	0.625	0.14	4.74736e-89	6	Mbd1
Slc29a1	1.72741e-93	0.537326	0.805	0.241	5.36413e-89	6	Slc29a1
Topbp1	2.08437e-93	0.442261	0.808	0.226	6.47261e-89	6	Topbp1
Nop14	2.44998e-93	0.387707	0.774	0.218	7.60793e-89	6	Nop14
Slbp	2.60169e-93	0.810491	0.943	0.38	8.07903e-89	6	Slbp
Rbbp7	3.00288e-93	0.601899	0.885	0.306	9.32485e-89	6	Rbbp7
2210016L21Rik	3.20822e-93	0.345845	0.678	0.17	9.9625e-89	6	2210016L21Rik
Dnajc21	3.27139e-93	0.508305	0.87	0.288	1.01587e-88	6	Dnajc21
Polr2j	4.69856e-93	0.59598	0.931	0.352	1.45905e-88	6	Polr2j
Ift74	5.12762e-93	0.276859	0.571	0.118	1.59228e-88	6	Ift74
Snrpb	5.14324e-93	0.79071	0.985	0.529	1.59713e-88	6	Snrpb
Ptms	5.32622e-93	0.959375	0.992	0.514	1.65395e-88	6	Ptms
Nop56	6.51192e-93	0.532601	0.912	0.312	2.02215e-88	6	Nop56
Ssb	7.68844e-93	0.721739	0.977	0.461	2.38749e-88	6	Ssb
Gclm	1.11166e-92	0.449286	0.808	0.24	3.45203e-88	6	Gclm
Pdlim4	1.13643e-92	0.477314	0.789	0.223	3.52896e-88	6	Pdlim4
Baz1b	1.32569e-92	0.55994	0.881	0.298	4.11666e-88	6	Baz1b
Mrps6	1.71296e-92	0.286864	0.693	0.169	5.31926e-88	6	Mrps6
Mis18bp1	2.23402e-92	0.252199	0.437	0.068	6.93731e-88	6	Mis18bp1
Nono	2.66991e-92	0.677323	0.958	0.413	8.29087e-88	6	Nono
Upf3b	3.07029e-92	0.389697	0.747	0.205	9.53419e-88	6	Upf3b
Uhrf1	3.67725e-92	0.279804	0.644	0.139	1.14189e-87	6	Uhrf1
Gkap1	4.4858e-92	0.252488	0.621	0.135	1.39298e-87	6	Gkap1
Dnttip2	4.98676e-92	0.464167	0.92	0.316	1.54854e-87	6	Dnttip2
Rrp15	7.13758e-92	0.320642	0.682	0.17	2.21643e-87	6	Rrp15
Lig1	1.05435e-91	0.408983	0.766	0.199	3.27407e-87	6	Lig1
2010111I01Rik	1.80437e-91	0.592333	0.946	0.355	5.60313e-87	6	2010111I01Rik
Trim44	2.411e-91	0.368475	0.736	0.2	7.48688e-87	6	Trim44
C1galt1	2.46767e-91	0.38933	0.736	0.2	7.66284e-87	6	C1galt1
Isyna1	4.01587e-91	0.38698	0.782	0.223	1.24705e-86	6	Isyna1
Stk16	4.4039e-91	0.328267	0.751	0.205	1.36754e-86	6	Stk16
Ntmt1	5.00891e-91	0.255667	0.613	0.137	1.55542e-86	6	Ntmt1
Sft2d2	5.63357e-91	0.32344	0.751	0.199	1.74939e-86	6	Sft2d2
Ddx27	7.72196e-91	0.385579	0.774	0.219	2.3979e-86	6	Ddx27
Arhgef12	1.05735e-90	0.262235	0.724	0.177	3.28337e-86	6	Arhgef12
Lnpk	2.14245e-90	0.250815	0.559	0.116	6.65296e-86	6	Lnpk
Cox7a2	2.66407e-90	0.765417	0.996	0.585	8.27275e-86	6	Cox7a2
Chaf1a	2.84917e-90	0.282253	0.598	0.128	8.84753e-86	6	Chaf1a
Vps72	2.8955e-90	0.307885	0.72	0.188	8.9914e-86	6	Vps72
Ahctf1	5.68028e-90	0.323943	0.747	0.203	1.7639e-85	6	Ahctf1
Tcf7l2	6.97431e-90	0.285119	0.743	0.189	2.16573e-85	6	Tcf7l2
Zfand2b	1.07284e-89	0.314575	0.72	0.191	3.33149e-85	6	Zfand2b
Cltb	1.28e-89	0.456041	0.862	0.275	3.97477e-85	6	Cltb
Pfdn4	1.36475e-89	0.37346	0.793	0.235	4.23795e-85	6	Pfdn4
Timm9	1.37451e-89	0.258881	0.659	0.156	4.26827e-85	6	Timm9
Mrps17	1.50962e-89	0.409061	0.854	0.276	4.68782e-85	6	Mrps17
Srebf1	1.71981e-89	0.394821	0.625	0.146	5.34052e-85	6	Srebf1
Actl6a	1.76187e-89	0.414484	0.847	0.263	5.47114e-85	6	Actl6a
Fen1	2.26336e-89	0.30492	0.678	0.167	7.02841e-85	6	Fen1
Cyhr1	3.47316e-89	0.35201	0.785	0.228	1.07852e-84	6	Cyhr1
Smc3	3.71514e-89	0.557486	0.885	0.306	1.15366e-84	6	Smc3
Gdi1	4.51473e-89	0.2641	0.663	0.158	1.40196e-84	6	Gdi1
Pgrmc2	4.7973e-89	0.330645	0.686	0.178	1.4897e-84	6	Pgrmc2
Ndufb9	5.04947e-89	0.840088	0.977	0.555	1.56801e-84	6	Ndufb9
Ssrp1	6.06286e-89	0.574059	0.877	0.319	1.8827e-84	6	Ssrp1
Aurka	8.23233e-89	0.374448	0.429	0.071	2.55638e-84	6	Aurka
Cox7b	9.05468e-89	0.799284	0.989	0.532	2.81175e-84	6	Cox7b
Acp1	9.9988e-89	0.538085	0.9	0.323	3.10493e-84	6	Acp1
Phf14	1.08773e-88	0.420297	0.839	0.269	3.37774e-84	6	Phf14
Dnttip1	1.10956e-88	0.326262	0.801	0.235	3.44552e-84	6	Dnttip1
Slco2a1	1.19595e-88	0.327199	0.536	0.101	3.71379e-84	6	Slco2a1
Nxt1	1.53417e-88	0.37173	0.785	0.232	4.76406e-84	6	Nxt1
Ppp1cc	2.2311e-88	0.642313	0.966	0.422	6.92823e-84	6	Ppp1cc
Zrsr2	5.45024e-88	0.409942	0.874	0.288	1.69246e-83	6	Zrsr2
Slc35a1	6.85661e-88	0.297109	0.636	0.156	2.12918e-83	6	Slc35a1
Rdx	7.78498e-88	0.570388	0.927	0.357	2.41747e-83	6	Rdx
Lsm7	1.7859e-87	0.387975	0.858	0.273	5.54577e-83	6	Lsm7
Dnajc9	2.09094e-87	0.380645	0.785	0.216	6.493e-83	6	Dnajc9
Timm17b	2.55214e-87	0.354963	0.824	0.256	7.92515e-83	6	Timm17b
Wipi2	3.3684e-87	0.313512	0.759	0.212	1.04599e-82	6	Wipi2
Chchd5	4.05473e-87	0.280951	0.613	0.144	1.25912e-82	6	Chchd5
Nasp	4.49325e-87	0.634449	0.916	0.342	1.39529e-82	6	Nasp
Ilkap	4.77857e-87	0.385696	0.862	0.278	1.48389e-82	6	Ilkap
Dynll1	7.5819e-87	0.869946	0.996	0.604	2.35441e-82	6	Dynll1
Mki67	8.3005e-87	0.77681	0.759	0.226	2.57755e-82	6	Mki67
4931406C07Rik	8.46311e-87	0.281126	0.556	0.117	2.62805e-82	6	4931406C07Rik
Zfp326	9.96704e-87	0.39511	0.851	0.276	3.09506e-82	6	Zfp326
Terf1	1.01448e-86	0.30694	0.613	0.14	3.15027e-82	6	Terf1
Fbxo3	1.18321e-86	0.260393	0.655	0.161	3.67422e-82	6	Fbxo3
Timm10	1.35053e-86	0.305058	0.709	0.191	4.19382e-82	6	Timm10
Tspan3	1.47866e-86	0.388356	0.808	0.245	4.59169e-82	6	Tspan3
Desi1	1.57975e-86	0.305069	0.674	0.171	4.90559e-82	6	Desi1
Hsp90ab1	1.89587e-86	0.793642	1	0.753	5.88725e-82	6	Hsp90ab1
Arpc5l	2.08285e-86	0.522753	0.893	0.324	6.46788e-82	6	Arpc5l
Gpx4	2.2193e-86	0.735914	0.996	0.635	6.8916e-82	6	Gpx4
Rangap1	2.51627e-86	0.394458	0.751	0.209	7.81378e-82	6	Rangap1
Hspd1	2.71021e-86	0.74219	0.95	0.411	8.41602e-82	6	Hspd1
Zfp511	2.80974e-86	0.276769	0.674	0.172	8.7251e-82	6	Zfp511
Dnmt1	3.09441e-86	0.392168	0.751	0.21	9.60907e-82	6	Dnmt1
Mpst	3.64563e-86	0.314373	0.67	0.171	1.13208e-81	6	Mpst
Set	6.2943e-86	0.769882	0.992	0.519	1.95457e-81	6	Set
Hat1	6.77155e-86	0.483781	0.854	0.288	2.10277e-81	6	Hat1
Cct7	7.83566e-86	0.674366	0.946	0.435	2.43321e-81	6	Cct7
Lmna	9.52624e-86	0.881289	0.985	0.482	2.95818e-81	6	Lmna
Itpa	9.7227e-86	0.299565	0.709	0.189	3.01919e-81	6	Itpa
Zzz3	9.93795e-86	0.300424	0.716	0.19	3.08603e-81	6	Zzz3
Etnk1	1.23796e-85	0.53617	0.912	0.313	3.84424e-81	6	Etnk1
Plk1	1.23968e-85	0.279498	0.402	0.062	3.84958e-81	6	Plk1
Rabl6	1.42248e-85	0.339064	0.789	0.24	4.41724e-81	6	Rabl6
Commd2	1.45123e-85	0.367392	0.805	0.249	4.50649e-81	6	Commd2
Ubap2	1.70492e-85	0.275961	0.743	0.201	5.29427e-81	6	Ubap2
Nudt5	1.95859e-85	0.374513	0.793	0.24	6.08202e-81	6	Nudt5
Snrpd2	1.97268e-85	0.712996	0.973	0.475	6.12577e-81	6	Snrpd2
Sptan1	2.41115e-85	0.48032	0.866	0.295	7.48734e-81	6	Sptan1
Ppih	2.57874e-85	0.323546	0.782	0.224	8.00777e-81	6	Ppih
Naxe	3.83289e-85	0.490926	0.801	0.27	1.19023e-80	6	Naxe
Golt1b	4.70096e-85	0.382185	0.747	0.206	1.45979e-80	6	Golt1b
Ncl	4.76212e-85	0.806828	1	0.668	1.47878e-80	6	Ncl
Apex1	6.1986e-85	0.342556	0.732	0.201	1.92485e-80	6	Apex1
Pcna	6.77781e-85	0.501478	0.874	0.297	2.10471e-80	6	Pcna
Ndufa5	7.55764e-85	0.576291	0.927	0.365	2.34687e-80	6	Ndufa5
Tomm7	8.35464e-85	0.70643	0.981	0.501	2.59437e-80	6	Tomm7
Gatad1	1.1399e-84	0.488273	0.835	0.294	3.53975e-80	6	Gatad1
Exosc4	1.20966e-84	0.376449	0.812	0.262	3.75637e-80	6	Exosc4
Cdkn3	1.2718e-84	0.342959	0.441	0.076	3.94933e-80	6	Cdkn3
Acadl	1.37857e-84	0.441423	0.851	0.269	4.28086e-80	6	Acadl
Aurkb	1.41682e-84	0.250605	0.483	0.091	4.39967e-80	6	Aurkb
Afdn	1.86396e-84	0.349991	0.797	0.233	5.78815e-80	6	Afdn
Psmc2	1.88361e-84	0.550586	0.916	0.365	5.84918e-80	6	Psmc2
Dpm3	1.93599e-84	0.512026	0.87	0.318	6.01182e-80	6	Dpm3
Ube2a	2.21214e-84	0.664881	0.95	0.434	6.86937e-80	6	Ube2a
Cd3eap	2.54475e-84	0.273997	0.613	0.143	7.9022e-80	6	Cd3eap
Arl6ip4	2.84226e-84	0.398056	0.824	0.262	8.82608e-80	6	Arl6ip4
Timm50	2.95537e-84	0.335494	0.808	0.24	9.1773e-80	6	Timm50
Wasl	3.18887e-84	0.31962	0.747	0.207	9.9024e-80	6	Wasl
Pole3	3.98979e-84	0.346679	0.778	0.229	1.23895e-79	6	Pole3
Mat2a	4.14114e-84	0.601676	0.935	0.393	1.28595e-79	6	Mat2a
Nbdy	4.87678e-84	0.301801	0.663	0.172	1.51439e-79	6	Nbdy
Mpc2	5.10471e-84	0.640685	0.966	0.428	1.58517e-79	6	Mpc2
Ube2c	5.22759e-84	1.09594	0.659	0.171	1.62332e-79	6	Ube2c
Cct5	5.43919e-84	0.670444	0.969	0.45	1.68903e-79	6	Cct5
Morf4l2	6.48385e-84	0.561587	0.95	0.388	2.01343e-79	6	Morf4l2
Lap3	7.65473e-84	0.617792	0.854	0.312	2.37702e-79	6	Lap3
Utp3	8.99088e-84	0.49279	0.866	0.319	2.79194e-79	6	Utp3
Hist1h1e	1.09905e-83	0.503377	0.567	0.124	3.41287e-79	6	Hist1h1e
Bod1l	1.18355e-83	0.457406	0.87	0.304	3.67529e-79	6	Bod1l
Mid1ip1	1.33966e-83	0.25193	0.632	0.152	4.16006e-79	6	Mid1ip1
Pola1	1.37049e-83	0.309865	0.613	0.142	4.25579e-79	6	Pola1
Timm17a	1.90933e-83	0.545491	0.923	0.365	5.92904e-79	6	Timm17a
Rfc2	1.97999e-83	0.487691	0.839	0.289	6.14847e-79	6	Rfc2
Cdkn2b	2.03345e-83	0.268388	0.418	0.068	6.31446e-79	6	Cdkn2b
Atpif1	2.54769e-83	0.737955	0.992	0.522	7.91133e-79	6	Atpif1
Cp	2.76554e-83	0.463426	0.636	0.148	8.58782e-79	6	Cp
Aldoc	3.71586e-83	0.354946	0.544	0.119	1.15388e-78	6	Aldoc
Prmt1	5.53164e-83	0.537117	0.908	0.348	1.71774e-78	6	Prmt1
Phf5a	5.933e-83	0.443704	0.912	0.331	1.84237e-78	6	Phf5a
Dpy30	7.52884e-83	0.434349	0.854	0.282	2.33793e-78	6	Dpy30
Noct	7.53891e-83	0.658214	0.793	0.266	2.34106e-78	6	Noct
Idh3g	8.22304e-83	0.509004	0.851	0.318	2.5535e-78	6	Idh3g
Tusc3	1.07342e-82	0.364713	0.782	0.234	3.33329e-78	6	Tusc3
Hist1h2ap	1.09691e-82	0.822583	0.571	0.129	3.40624e-78	6	Hist1h2ap
N4bp2l2	1.12578e-82	0.424146	0.92	0.331	3.4959e-78	6	N4bp2l2
Arpc1a	1.54386e-82	0.582622	0.9	0.374	4.79414e-78	6	Arpc1a
Brd8	1.57383e-82	0.346217	0.805	0.243	4.88723e-78	6	Brd8
Mrpl15	1.72061e-82	0.401643	0.847	0.283	5.343e-78	6	Mrpl15
Fubp1	2.13375e-82	0.541544	0.943	0.389	6.62592e-78	6	Fubp1
Rbx1	2.31932e-82	0.698813	1	0.561	7.20218e-78	6	Rbx1
Gm26532	2.95595e-82	0.308145	0.663	0.164	9.17912e-78	6	Gm26532
Eva1b	3.26474e-82	0.336636	0.759	0.213	1.0138e-77	6	Eva1b
Mrfap1	3.58131e-82	0.698516	0.977	0.55	1.11211e-77	6	Mrfap1
Sf3b4	5.10647e-82	0.331532	0.759	0.225	1.58571e-77	6	Sf3b4
Inhbb	5.1145e-82	0.262461	0.437	0.075	1.58821e-77	6	Inhbb
Atp5g2	5.1675e-82	0.750027	0.989	0.596	1.60466e-77	6	Atp5g2
Topors	5.52613e-82	0.495771	0.831	0.282	1.71603e-77	6	Topors
2410004B18Rik	6.1913e-82	0.258801	0.693	0.187	1.92259e-77	6	2410004B18Rik
Serbp1	6.75465e-82	0.736968	0.989	0.583	2.09752e-77	6	Serbp1
Eif3l	7.11837e-82	0.46777	0.866	0.314	2.21047e-77	6	Eif3l
Tnfaip1	8.22576e-82	0.260925	0.69	0.178	2.55434e-77	6	Tnfaip1
Cox6c	1.46705e-81	0.805599	0.989	0.627	4.55563e-77	6	Cox6c
Snrpg	1.47304e-81	0.621175	0.954	0.432	4.57424e-77	6	Snrpg
Tax1bp3	1.59365e-81	0.321352	0.751	0.221	4.94875e-77	6	Tax1bp3
Eif3b	1.66133e-81	0.480818	0.923	0.343	5.15892e-77	6	Eif3b
Impa1	1.77684e-81	0.34127	0.743	0.224	5.51763e-77	6	Impa1
F2rl1	1.94175e-81	0.280787	0.471	0.084	6.02972e-77	6	F2rl1
Ran	2.05187e-81	0.869313	0.996	0.56	6.37169e-77	6	Ran
Rfxap	2.06133e-81	0.316027	0.816	0.26	6.40106e-77	6	Rfxap
Arid2	2.07559e-81	0.257311	0.663	0.173	6.44532e-77	6	Arid2
Ctbp2	2.49504e-81	0.297327	0.667	0.179	7.74785e-77	6	Ctbp2
Man1a2	3.18491e-81	0.414412	0.851	0.29	9.8901e-77	6	Man1a2
Lsm8	3.46706e-81	0.460029	0.858	0.294	1.07663e-76	6	Lsm8
S100a10	5.61897e-81	0.892975	0.989	0.603	1.74486e-76	6	S100a10
Rabggtb	8.30062e-81	0.367651	0.789	0.246	2.57759e-76	6	Rabggtb
Pura	9.98305e-81	0.426361	0.897	0.318	3.10004e-76	6	Pura
Las1l	1.14404e-80	0.274794	0.709	0.193	3.5526e-76	6	Las1l
Mcrs1	1.19589e-80	0.253245	0.682	0.184	3.71361e-76	6	Mcrs1
Rrs1	1.27311e-80	0.261111	0.636	0.159	3.95339e-76	6	Rrs1
Ccdc85b	1.46142e-80	0.286142	0.713	0.193	4.53815e-76	6	Ccdc85b
Kif22	1.69803e-80	0.279629	0.464	0.088	5.27289e-76	6	Kif22
Mrps12	1.89439e-80	0.305638	0.785	0.242	5.88264e-76	6	Mrps12
Ccni	1.89748e-80	0.471958	0.912	0.349	5.89226e-76	6	Ccni
Ehmt1	2.02526e-80	0.279029	0.663	0.178	6.28904e-76	6	Ehmt1
Pin4	2.33213e-80	0.372819	0.851	0.288	7.24197e-76	6	Pin4
Grpel1	6.00745e-80	0.519015	0.908	0.368	1.86549e-75	6	Grpel1
Zfp395	7.20137e-80	0.269788	0.655	0.168	2.23624e-75	6	Zfp395
Hax1	7.92148e-80	0.333919	0.762	0.233	2.45986e-75	6	Hax1
Ndufc1	9.38692e-80	0.596269	0.962	0.433	2.91492e-75	6	Ndufc1
Pgf	1.12308e-79	0.281485	0.536	0.111	3.48749e-75	6	Pgf
Ift22	1.2112e-79	0.250922	0.605	0.148	3.76115e-75	6	Ift22
Lsm2	1.33157e-79	0.378602	0.82	0.253	4.13491e-75	6	Lsm2
Gabarapl1	1.76513e-79	0.371767	0.797	0.246	5.48124e-75	6	Gabarapl1
Hras	1.8763e-79	0.473193	0.893	0.336	5.82647e-75	6	Hras
Mtdh	3.07012e-79	0.68137	0.966	0.479	9.53363e-75	6	Mtdh
Dek	3.62304e-79	0.690994	0.977	0.473	1.12506e-74	6	Dek
Cnpy2	3.94296e-79	0.452988	0.847	0.293	1.22441e-74	6	Cnpy2
Mphosph6	5.87464e-79	0.283051	0.709	0.197	1.82425e-74	6	Mphosph6
Dbf4	7.57609e-79	0.322683	0.648	0.166	2.3526e-74	6	Dbf4
Ncaph2	8.11849e-79	0.34884	0.778	0.241	2.52103e-74	6	Ncaph2
Mrps21	9.23986e-79	0.536678	0.95	0.401	2.86925e-74	6	Mrps21
Asf1a	9.62246e-79	0.25895	0.625	0.16	2.98806e-74	6	Asf1a
Pmpcb	1.17807e-78	0.324584	0.747	0.229	3.65826e-74	6	Pmpcb
Tmem165	1.18485e-78	0.351729	0.808	0.259	3.67931e-74	6	Tmem165
Ier2	1.45534e-78	0.987243	0.992	0.656	4.51927e-74	6	Ier2
Knop1	1.46415e-78	0.339126	0.736	0.217	4.54662e-74	6	Knop1
Ndufab1	1.71622e-78	0.599822	0.969	0.439	5.32939e-74	6	Ndufab1
S100a11	2.17575e-78	0.776735	1	0.677	6.75634e-74	6	S100a11
Brcc3	2.45058e-78	0.273001	0.686	0.19	7.60979e-74	6	Brcc3
Taf13	3.01611e-78	0.260923	0.736	0.213	9.36593e-74	6	Taf13
Cops5	3.36112e-78	0.414782	0.835	0.294	1.04373e-73	6	Cops5
Cops7a	3.43752e-78	0.267072	0.67	0.182	1.06745e-73	6	Cops7a
Pom121	4.59208e-78	0.262225	0.701	0.198	1.42598e-73	6	Pom121
Pigp	5.06472e-78	0.267388	0.69	0.189	1.57275e-73	6	Pigp
Usp1	5.74392e-78	0.342021	0.751	0.221	1.78366e-73	6	Usp1
Siva1	6.05754e-78	0.470061	0.881	0.302	1.88105e-73	6	Siva1
Spp1	7.27671e-78	1.21294	0.989	0.72	2.25964e-73	6	Spp1
Hist1h2ae	7.68157e-78	0.842062	0.563	0.132	2.38536e-73	6	Hist1h2ae
Srrt	7.87904e-78	0.326999	0.812	0.26	2.44668e-73	6	Srrt
Fip1l1	9.2457e-78	0.407138	0.889	0.328	2.87107e-73	6	Fip1l1
Cox7c	9.33309e-78	0.689988	0.996	0.609	2.89821e-73	6	Cox7c
Rbm8a	9.56466e-78	0.607819	0.962	0.459	2.97012e-73	6	Rbm8a
Dhx36	1.03048e-77	0.378441	0.82	0.285	3.19994e-73	6	Dhx36
Eci1	1.06217e-77	0.339501	0.774	0.242	3.29835e-73	6	Eci1
Snrpe	1.07227e-77	0.67719	0.996	0.521	3.32971e-73	6	Snrpe
Zcrb1	1.21403e-77	0.563036	0.95	0.415	3.76991e-73	6	Zcrb1
Cul1	1.24861e-77	0.425198	0.908	0.35	3.87731e-73	6	Cul1
Hnrnpab	1.55334e-77	0.677238	0.985	0.514	4.82357e-73	6	Hnrnpab
Taf1	1.56817e-77	0.308411	0.724	0.211	4.86965e-73	6	Taf1
Prkca	1.81685e-77	0.265181	0.651	0.162	5.64185e-73	6	Prkca
Krtcap2	2.61972e-77	0.6656	0.969	0.465	8.13501e-73	6	Krtcap2
Pfdn2	2.95992e-77	0.565423	0.981	0.458	9.19143e-73	6	Pfdn2
Cfap20	3.02209e-77	0.341305	0.743	0.222	9.3845e-73	6	Cfap20
Hars	3.09636e-77	0.273542	0.762	0.224	9.61512e-73	6	Hars
Tmem183a	3.18631e-77	0.276324	0.755	0.23	9.89444e-73	6	Tmem183a
Errfi1	3.7646e-77	0.541162	0.885	0.324	1.16902e-72	6	Errfi1
Ociad1	4.28071e-77	0.336004	0.82	0.274	1.32929e-72	6	Ociad1
Chd6	5.43191e-77	0.288784	0.69	0.193	1.68677e-72	6	Chd6
Arhgap5	6.40008e-77	0.361757	0.805	0.254	1.98742e-72	6	Arhgap5
Pitpnb	8.41993e-77	0.344444	0.759	0.24	2.61464e-72	6	Pitpnb
Med28	9.72767e-77	0.526994	0.897	0.374	3.02073e-72	6	Med28
Dap	1.01883e-76	0.535807	0.912	0.353	3.16377e-72	6	Dap
Chka	1.06192e-76	0.573047	0.881	0.32	3.29758e-72	6	Chka
Mrps5	1.11519e-76	0.257716	0.709	0.201	3.46301e-72	6	Mrps5
Rnf6	1.61989e-76	0.341332	0.789	0.262	5.03025e-72	6	Rnf6
Polr2m	1.69404e-76	0.391291	0.824	0.279	5.26049e-72	6	Polr2m
Zranb2	1.84038e-76	0.445576	0.835	0.298	5.71493e-72	6	Zranb2
Ranbp1	2.01774e-76	0.685219	0.958	0.443	6.26568e-72	6	Ranbp1
1110038F14Rik	2.13076e-76	0.255206	0.709	0.205	6.61665e-72	6	1110038F14Rik
Adrm1	2.43178e-76	0.400729	0.889	0.326	7.55142e-72	6	Adrm1
Aak1	2.96003e-76	0.263243	0.701	0.197	9.19177e-72	6	Aak1
Prc1	3.37111e-76	0.473621	0.552	0.127	1.04683e-71	6	Prc1
Armc1	4.1534e-76	0.321862	0.705	0.213	1.28976e-71	6	Armc1
Cep57	4.48839e-76	0.284385	0.667	0.18	1.39378e-71	6	Cep57
Selenoh	5.23237e-76	0.471427	0.847	0.29	1.62481e-71	6	Selenoh
B230219D22Rik	6.08703e-76	0.316799	0.774	0.241	1.89021e-71	6	B230219D22Rik
Amd1	7.38893e-76	0.280781	0.67	0.18	2.29449e-71	6	Amd1
Sox9	7.66701e-76	0.252038	0.586	0.127	2.38084e-71	6	Sox9
Ltbp3	8.20898e-76	0.260432	0.621	0.155	2.54914e-71	6	Ltbp3
Dctpp1	8.3522e-76	0.452653	0.812	0.275	2.59361e-71	6	Dctpp1
Atp5g3	8.9748e-76	0.638281	0.981	0.483	2.78694e-71	6	Atp5g3
Fkbp4	1.28019e-75	0.474539	0.789	0.269	3.97538e-71	6	Fkbp4
Sae1	1.31899e-75	0.347448	0.805	0.258	4.09587e-71	6	Sae1
Psph	1.73586e-75	0.265213	0.582	0.146	5.39036e-71	6	Psph
Naa20	2.12743e-75	0.437396	0.874	0.32	6.60631e-71	6	Naa20
Pfdn1	2.14635e-75	0.478781	0.931	0.364	6.66505e-71	6	Pfdn1
Eif5b	2.56367e-75	0.590408	0.966	0.456	7.96096e-71	6	Eif5b
Mcm4	2.85613e-75	0.29776	0.678	0.182	8.86913e-71	6	Mcm4
Trf	3.04194e-75	0.830746	0.92	0.39	9.44615e-71	6	Trf
Atg101	3.96494e-75	0.381652	0.881	0.308	1.23123e-70	6	Atg101
Chtop	4.33394e-75	0.365417	0.808	0.279	1.34582e-70	6	Chtop
Cyb5r3	5.80442e-75	0.474735	0.835	0.293	1.80245e-70	6	Cyb5r3
Bri3bp	6.87677e-75	0.267794	0.667	0.185	2.13544e-70	6	Bri3bp
Cops6	7.235e-75	0.480058	0.893	0.358	2.24668e-70	6	Cops6
Rfc1	7.79136e-75	0.317903	0.724	0.22	2.41945e-70	6	Rfc1
Skp1a	9.83607e-75	0.40561	0.831	0.301	3.0544e-70	6	Skp1a
Banf1	1.11221e-74	0.507913	0.9	0.354	3.45373e-70	6	Banf1
Grsf1	1.19588e-74	0.265765	0.674	0.188	3.71358e-70	6	Grsf1
Med30	1.35686e-74	0.310274	0.766	0.241	4.21344e-70	6	Med30
Pgp	1.41344e-74	0.452979	0.862	0.32	4.38915e-70	6	Pgp
Ahcyl1	1.58015e-74	0.31493	0.755	0.239	4.90683e-70	6	Ahcyl1
Kcnq1ot1	1.69755e-74	0.425154	0.751	0.228	5.27141e-70	6	Kcnq1ot1
Rell1	2.37288e-74	0.312543	0.766	0.237	7.3685e-70	6	Rell1
Nol12	2.57759e-74	0.345532	0.782	0.254	8.00419e-70	6	Nol12
Polr2k	2.82499e-74	0.387075	0.897	0.334	8.77245e-70	6	Polr2k
Rnps1	3.03641e-74	0.377407	0.824	0.279	9.42898e-70	6	Rnps1
Cers5	3.26729e-74	0.321721	0.716	0.219	1.01459e-69	6	Cers5
Gm8186	3.96192e-74	0.253009	0.674	0.188	1.2303e-69	6	Gm8186
Psmg3	4.19446e-74	0.259233	0.609	0.16	1.30251e-69	6	Psmg3
Espn	4.58305e-74	0.250895	0.479	0.096	1.42317e-69	6	Espn
Mbd3	4.71924e-74	0.412925	0.854	0.307	1.46547e-69	6	Mbd3
Brd1	4.77528e-74	0.498237	0.935	0.4	1.48287e-69	6	Brd1
Jun	5.10315e-74	1.09704	0.981	0.678	1.58468e-69	6	Jun
Pfdn6	5.17956e-74	0.432869	0.881	0.324	1.60841e-69	6	Pfdn6
Sap30l	5.25447e-74	0.342201	0.843	0.292	1.63167e-69	6	Sap30l
Thoc7	5.56513e-74	0.415487	0.9	0.338	1.72814e-69	6	Thoc7
Sumo2	5.58936e-74	0.700514	0.989	0.578	1.73566e-69	6	Sumo2
Mid1	6.9917e-74	0.353778	0.812	0.28	2.17113e-69	6	Mid1
Elof1	7.36628e-74	0.451529	0.889	0.346	2.28745e-69	6	Elof1
Abcf2	8.99735e-74	0.254563	0.674	0.188	2.79395e-69	6	Abcf2
Ube2s	1.26273e-73	0.792262	0.985	0.556	3.92116e-69	6	Ube2s
Ube2q2	1.2869e-73	0.289076	0.644	0.174	3.99622e-69	6	Ube2q2
Fbxo28	1.30119e-73	0.257857	0.686	0.196	4.04057e-69	6	Fbxo28
Gtf2i	1.80944e-73	0.268758	0.716	0.212	5.61884e-69	6	Gtf2i
Mrpl14	2.18744e-73	0.509496	0.943	0.402	6.79267e-69	6	Mrpl14
Romo1	2.42804e-73	0.512215	0.943	0.401	7.53981e-69	6	Romo1
Eif3d	4.01592e-73	0.491968	0.927	0.381	1.24706e-68	6	Eif3d
Cops3	4.9792e-73	0.291819	0.713	0.213	1.54619e-68	6	Cops3
Ywhae	5.17835e-73	0.663978	0.977	0.566	1.60803e-68	6	Ywhae
Thoc2	5.38928e-73	0.368081	0.885	0.328	1.67353e-68	6	Thoc2
Vbp1	6.40453e-73	0.36678	0.812	0.275	1.9888e-68	6	Vbp1
Rcor1	1.42076e-72	0.258003	0.774	0.242	4.41188e-68	6	Rcor1
Cnbp	1.91978e-72	0.617483	0.981	0.537	5.9615e-68	6	Cnbp
Emg1	2.55967e-72	0.492669	0.935	0.394	7.94855e-68	6	Emg1
Mfsd10	4.62293e-72	0.283204	0.747	0.228	1.43556e-67	6	Mfsd10
Hnrnpa2b1	4.65417e-72	0.69451	1	0.664	1.44526e-67	6	Hnrnpa2b1
Snrpd1	4.93238e-72	0.590623	0.966	0.438	1.53165e-67	6	Snrpd1
Anapc5	6.70158e-72	0.506214	0.862	0.346	2.08104e-67	6	Anapc5
Cks2	7.05493e-72	0.563328	0.897	0.352	2.19077e-67	6	Cks2
Cdc42se1	7.45302e-72	0.453975	0.874	0.343	2.31439e-67	6	Cdc42se1
Gspt1	8.31782e-72	0.440314	0.904	0.347	2.58293e-67	6	Gspt1
Atp5k	8.61941e-72	0.606682	0.969	0.487	2.67659e-67	6	Atp5k
Tmem238	8.83405e-72	0.280987	0.59	0.15	2.74324e-67	6	Tmem238
Ckap5	9.06545e-72	0.364525	0.651	0.19	2.81509e-67	6	Ckap5
Snrpa	9.31405e-72	0.326289	0.755	0.245	2.89229e-67	6	Snrpa
Hs2st1	1.1673e-71	0.311523	0.693	0.206	3.62482e-67	6	Hs2st1
Erh	1.18728e-71	0.520248	0.92	0.375	3.68685e-67	6	Erh
Snrnp27	1.25144e-71	0.415273	0.858	0.324	3.88609e-67	6	Snrnp27
Ctbp1	1.42061e-71	0.416159	0.858	0.33	4.41141e-67	6	Ctbp1
Mrpl38	1.74712e-71	0.287653	0.724	0.217	5.42532e-67	6	Mrpl38
Pim3	1.92198e-71	0.501077	0.92	0.378	5.96832e-67	6	Pim3
St13	1.97242e-71	0.601999	0.969	0.47	6.12496e-67	6	St13
Slc25a39	2.04608e-71	0.323524	0.808	0.278	6.3537e-67	6	Slc25a39
Gtf3c6	2.06189e-71	0.350972	0.732	0.235	6.40279e-67	6	Gtf3c6
A430005L14Rik	2.0661e-71	0.251951	0.682	0.195	6.41585e-67	6	A430005L14Rik
Rpl28	3.29476e-71	0.698411	1	0.835	1.02312e-66	6	Rpl28
Trim28	3.31666e-71	0.329055	0.789	0.263	1.02992e-66	6	Trim28
Ttc3	3.56814e-71	0.289319	0.759	0.231	1.10802e-66	6	Ttc3
Cenpa	3.73459e-71	0.905015	0.759	0.264	1.1597e-66	6	Cenpa
Yaf2	4.23607e-71	0.286535	0.701	0.211	1.31543e-66	6	Yaf2
Igsf8	4.28857e-71	0.360982	0.82	0.271	1.33173e-66	6	Igsf8
Pigx	4.63667e-71	0.284051	0.785	0.254	1.43982e-66	6	Pigx
Psmd9	4.77192e-71	0.310812	0.793	0.266	1.48182e-66	6	Psmd9
Ndufb3	4.89012e-71	0.532619	0.935	0.414	1.51853e-66	6	Ndufb3
Rfk	6.51011e-71	0.279344	0.709	0.215	2.02158e-66	6	Rfk
Prkag1	7.44065e-71	0.265696	0.72	0.224	2.31055e-66	6	Prkag1
Eef1e1	8.64059e-71	0.293056	0.693	0.211	2.68316e-66	6	Eef1e1
Ncor2	8.65419e-71	0.299725	0.739	0.234	2.68739e-66	6	Ncor2
Gon4l	9.39481e-71	0.262231	0.755	0.239	2.91737e-66	6	Gon4l
Drg1	9.9564e-71	0.309345	0.747	0.243	3.09176e-66	6	Drg1
Smarcc1	1.05321e-70	0.317544	0.762	0.24	3.27053e-66	6	Smarcc1
Nudt3	1.09761e-70	0.263843	0.747	0.229	3.4084e-66	6	Nudt3
Uqcc2	1.33341e-70	0.496712	0.939	0.397	4.14065e-66	6	Uqcc2
Idi1	1.49926e-70	0.258908	0.502	0.113	4.65566e-66	6	Idi1
Sec62	1.70549e-70	0.546145	0.958	0.463	5.29607e-66	6	Sec62
Hdac1	2.16598e-70	0.281384	0.778	0.248	6.72601e-66	6	Hdac1
Rpl36a	2.24855e-70	0.704287	0.996	0.651	6.98243e-66	6	Rpl36a
Vezf1	2.31106e-70	0.250982	0.724	0.222	7.17654e-66	6	Vezf1
Psmb5	2.38e-70	0.610796	0.977	0.495	7.39061e-66	6	Psmb5
Eprs	2.3823e-70	0.550237	0.874	0.357	7.39777e-66	6	Eprs
Ndufs6	2.99705e-70	0.535866	0.981	0.45	9.30674e-66	6	Ndufs6
Pabpc1	3.68547e-70	0.736769	1	0.69	1.14445e-65	6	Pabpc1
Tuba1b	3.98594e-70	0.69658	0.95	0.438	1.23775e-65	6	Tuba1b
Nr4a1	4.05689e-70	1.0224	0.912	0.474	1.25979e-65	6	Nr4a1
Tmem41b	4.11144e-70	0.257962	0.667	0.189	1.27672e-65	6	Tmem41b
Chchd10	4.14373e-70	0.474029	0.686	0.211	1.28675e-65	6	Chchd10
Tmem176b	4.36557e-70	0.480469	0.958	0.361	1.35564e-65	6	Tmem176b
Gmps	4.66706e-70	0.335423	0.793	0.278	1.44926e-65	6	Gmps
Pin1	4.94975e-70	0.365122	0.866	0.322	1.53705e-65	6	Pin1
Scaf11	5.15422e-70	0.52678	0.927	0.401	1.60054e-65	6	Scaf11
Lsm6	5.16321e-70	0.409109	0.866	0.322	1.60333e-65	6	Lsm6
Calu	5.342e-70	0.336224	0.816	0.269	1.65885e-65	6	Calu
Nop10	5.74747e-70	0.429352	0.897	0.353	1.78476e-65	6	Nop10
Psmd12	5.75002e-70	0.447484	0.904	0.368	1.78555e-65	6	Psmd12
Zc3h15	6.84867e-70	0.473236	0.923	0.392	2.12672e-65	6	Zc3h15
Phb2	9.60578e-70	0.573304	0.931	0.425	2.98288e-65	6	Phb2
Hist1h1b	1.00367e-69	0.595389	0.471	0.101	3.1167e-65	6	Hist1h1b
Pkn2	1.10221e-69	0.414868	0.881	0.341	3.4227e-65	6	Pkn2
Ddx39b	1.18853e-69	0.484602	0.962	0.421	3.69074e-65	6	Ddx39b
Arl5a	1.20661e-69	0.262251	0.713	0.218	3.74687e-65	6	Arl5a
Cep290	1.20973e-69	0.255589	0.571	0.145	3.75657e-65	6	Cep290
Pdha1	1.35215e-69	0.318656	0.766	0.255	4.19883e-65	6	Pdha1
Hmgb2	1.66618e-69	0.892286	0.985	0.649	5.17397e-65	6	Hmgb2
Zfp593	2.36093e-69	0.3017	0.782	0.256	7.3314e-65	6	Zfp593
Cnih4	2.38334e-69	0.481842	0.92	0.365	7.40098e-65	6	Cnih4
Smim7	2.63913e-69	0.29812	0.759	0.253	8.19528e-65	6	Smim7
Pnn	2.88747e-69	0.439801	0.885	0.354	8.96646e-65	6	Pnn
Dstn	3.92877e-69	0.601258	0.969	0.475	1.22e-64	6	Dstn
Huwe1	4.27698e-69	0.419778	0.893	0.36	1.32813e-64	6	Huwe1
Gins4	4.38097e-69	0.284818	0.651	0.19	1.36042e-64	6	Gins4
Tubb2a	5.47479e-69	0.48559	0.835	0.301	1.70009e-64	6	Tubb2a
Ly6e	5.54172e-69	0.741237	1	0.665	1.72087e-64	6	Ly6e
Atp2a2	5.75961e-69	0.386818	0.904	0.347	1.78853e-64	6	Atp2a2
Ccdc47	6.08264e-69	0.277302	0.766	0.247	1.88884e-64	6	Ccdc47
Tbl1x	7.11314e-69	0.362697	0.801	0.281	2.20884e-64	6	Tbl1x
Cpe	7.39814e-69	0.278261	0.533	0.117	2.29734e-64	6	Cpe
Ndufa12	7.57123e-69	0.554743	0.969	0.462	2.35109e-64	6	Ndufa12
Snrpf	8.28787e-69	0.499889	0.931	0.395	2.57363e-64	6	Snrpf
Ergic3	8.74935e-69	0.456099	0.904	0.367	2.71694e-64	6	Ergic3
Nsfl1c	1.17898e-68	0.287756	0.732	0.236	3.66108e-64	6	Nsfl1c
Uqcrb	1.22631e-68	0.6311	0.996	0.528	3.80805e-64	6	Uqcrb
G3bp2	1.29086e-68	0.467296	0.916	0.392	4.00851e-64	6	G3bp2
Snrpa1	1.39655e-68	0.418657	0.828	0.314	4.33671e-64	6	Snrpa1
Ktn1	1.57038e-68	0.349568	0.801	0.268	4.87649e-64	6	Ktn1
Kdelr2	1.83315e-68	0.44518	0.904	0.367	5.69249e-64	6	Kdelr2
Kin	1.86932e-68	0.261537	0.59	0.159	5.80481e-64	6	Kin
Timm8b	1.92151e-68	0.451634	0.92	0.397	5.96688e-64	6	Timm8b
Raly	2.70465e-68	0.555128	0.962	0.482	8.39875e-64	6	Raly
Srsf9	2.91681e-68	0.538869	0.916	0.408	9.05756e-64	6	Srsf9
Rpl9	3.01559e-68	0.628853	0.996	0.854	9.36431e-64	6	Rpl9
Anapc11	4.06181e-68	0.385747	0.87	0.329	1.26131e-63	6	Anapc11
Ankrd17	4.45439e-68	0.444199	0.939	0.408	1.38322e-63	6	Ankrd17
Polr3k	4.85672e-68	0.250973	0.648	0.189	1.50816e-63	6	Polr3k
Prpf4b	5.95809e-68	0.445491	0.923	0.373	1.85016e-63	6	Prpf4b
Ndufb2	6.61005e-68	0.401129	0.877	0.34	2.05262e-63	6	Ndufb2
Lsm4	7.17368e-68	0.486693	0.92	0.387	2.22764e-63	6	Lsm4
Srsf6	8.0531e-68	0.438147	0.923	0.403	2.50073e-63	6	Srsf6
Mrps7	1.5331e-67	0.316625	0.789	0.274	4.76073e-63	6	Mrps7
Hibadh	1.61758e-67	0.279107	0.709	0.225	5.02307e-63	6	Hibadh
Phf20l1	1.6641e-67	0.336967	0.87	0.336	5.16754e-63	6	Phf20l1
Ak6	2.12521e-67	0.286709	0.728	0.228	6.59942e-63	6	Ak6
Ptov1	2.41089e-67	0.309724	0.743	0.24	7.48654e-63	6	Ptov1
Cops4	2.58863e-67	0.405321	0.847	0.337	8.03849e-63	6	Cops4
Tecr	3.10948e-67	0.444208	0.912	0.373	9.65585e-63	6	Tecr
Dynll2	3.42919e-67	0.423671	0.82	0.314	1.06487e-62	6	Dynll2
Dpm1	3.80064e-67	0.291259	0.801	0.276	1.18021e-62	6	Dpm1
Ywhaz	4.01736e-67	0.611494	0.989	0.569	1.24751e-62	6	Ywhaz
Sertad2	4.51122e-67	0.355114	0.847	0.309	1.40087e-62	6	Sertad2
Naa15	5.2669e-67	0.319273	0.824	0.297	1.63553e-62	6	Naa15
Clint1	5.39243e-67	0.558307	0.912	0.421	1.67451e-62	6	Clint1
Emc4	5.45078e-67	0.329232	0.755	0.26	1.69263e-62	6	Emc4
Aimp2	6.30324e-67	0.264807	0.628	0.184	1.95734e-62	6	Aimp2
Mrps18c	6.35255e-67	0.353936	0.889	0.35	1.97266e-62	6	Mrps18c
Srsf10	6.35385e-67	0.401504	0.923	0.376	1.97306e-62	6	Srsf10
Ralbp1	6.36642e-67	0.422463	0.912	0.368	1.97697e-62	6	Ralbp1
Rpl8	6.63898e-67	0.640646	1	0.835	2.0616e-62	6	Rpl8
Psmd7	6.64143e-67	0.48593	0.916	0.39	2.06236e-62	6	Psmd7
Nelfe	8.1635e-67	0.2604	0.709	0.217	2.53501e-62	6	Nelfe
Ywhag	9.98334e-67	0.45981	0.885	0.363	3.10013e-62	6	Ywhag
Trp53	1.05966e-66	0.347619	0.82	0.287	3.29055e-62	6	Trp53
Mpp6	1.09902e-66	0.396837	0.835	0.31	3.41278e-62	6	Mpp6
Cyth2	1.13841e-66	0.269935	0.785	0.259	3.53512e-62	6	Cyth2
Hadh	1.28078e-66	0.27511	0.67	0.207	3.97721e-62	6	Hadh
Egr1	1.28848e-66	0.882395	0.989	0.63	4.00113e-62	6	Egr1
Snrnp40	1.69663e-66	0.254265	0.759	0.244	5.26853e-62	6	Snrnp40
Maea	2.05048e-66	0.288055	0.72	0.238	6.36735e-62	6	Maea
Cops8	2.60952e-66	0.308709	0.805	0.281	8.10334e-62	6	Cops8
Sars	2.75911e-66	0.466867	0.904	0.373	8.56786e-62	6	Sars
Nenf	2.86954e-66	0.373832	0.839	0.321	8.91079e-62	6	Nenf
Ptn	3.09653e-66	0.260884	0.352	0.06	9.61564e-62	6	Ptn
Ppia	3.42011e-66	0.650567	1	0.816	1.06205e-61	6	Ppia
Zfp644	4.16909e-66	0.365382	0.854	0.319	1.29463e-61	6	Zfp644
Htatsf1	7.69173e-66	0.258358	0.644	0.189	2.38851e-61	6	Htatsf1
Kif3a	9.39834e-66	0.255471	0.586	0.162	2.91847e-61	6	Kif3a
Cetn3	1.01196e-65	0.379802	0.87	0.334	3.14243e-61	6	Cetn3
Smarcb1	1.69453e-65	0.264339	0.693	0.217	5.26201e-61	6	Smarcb1
Atp5f1	1.69786e-65	0.599976	0.989	0.587	5.27238e-61	6	Atp5f1
R3hdm4	1.71599e-65	0.313579	0.816	0.292	5.32867e-61	6	R3hdm4
Ramp1	1.94309e-65	0.320377	0.747	0.236	6.03387e-61	6	Ramp1
Nsmce4a	2.05917e-65	0.328122	0.839	0.306	6.39434e-61	6	Nsmce4a
Eef1d	2.32057e-65	0.602787	0.969	0.556	7.20607e-61	6	Eef1d
Rsl1d1	2.47705e-65	0.392312	0.866	0.326	7.69197e-61	6	Rsl1d1
Magoh	3.07729e-65	0.48175	0.939	0.42	9.5559e-61	6	Magoh
Hagh	3.37456e-65	0.3041	0.747	0.244	1.0479e-60	6	Hagh
Hist1h2ak	4.09547e-65	0.557835	0.441	0.094	1.27177e-60	6	Hist1h2ak
Commd3	4.09836e-65	0.401407	0.877	0.353	1.27266e-60	6	Commd3
Tuba1c	5.44387e-65	0.594285	0.889	0.395	1.69049e-60	6	Tuba1c
Dbi	6.32156e-65	0.701282	0.985	0.538	1.96303e-60	6	Dbi
Polr1d	8.28383e-65	0.542788	0.973	0.493	2.57238e-60	6	Polr1d
Polr2c	8.47412e-65	0.339266	0.881	0.329	2.63147e-60	6	Polr2c
Hnrnpr	1.26808e-64	0.316913	0.843	0.3	3.93778e-60	6	Hnrnpr
Txndc9	1.70129e-64	0.369626	0.862	0.348	5.28301e-60	6	Txndc9
Mdh2	1.88191e-64	0.529695	0.966	0.472	5.8439e-60	6	Mdh2
Gxylt1	1.88276e-64	0.266361	0.697	0.222	5.84654e-60	6	Gxylt1
Gnb2	1.92101e-64	0.583989	0.992	0.63	5.96531e-60	6	Gnb2
Emc6	2.08708e-64	0.408193	0.904	0.373	6.48101e-60	6	Emc6
Bud31	2.32595e-64	0.377424	0.866	0.348	7.22277e-60	6	Bud31
Fam114a2	2.42316e-64	0.284054	0.705	0.226	7.52464e-60	6	Fam114a2
Srsf7	2.53936e-64	0.477354	0.943	0.423	7.88549e-60	6	Srsf7
Prrc2a	2.56965e-64	0.284558	0.831	0.3	7.97953e-60	6	Prrc2a
Rcc2	2.67551e-64	0.34379	0.816	0.296	8.30827e-60	6	Rcc2
Spr	2.68535e-64	0.28051	0.705	0.225	8.33883e-60	6	Spr
Luc7l3	2.72958e-64	0.368735	0.866	0.339	8.47616e-60	6	Luc7l3
Impdh2	3.06474e-64	0.304813	0.828	0.293	9.51694e-60	6	Impdh2
Arfgap2	3.0915e-64	0.258016	0.785	0.274	9.60003e-60	6	Arfgap2
Rasa1	4.34695e-64	0.302156	0.743	0.245	1.34986e-59	6	Rasa1
Zfr	4.83334e-64	0.256329	0.77	0.264	1.5009e-59	6	Zfr
Npm3	5.62895e-64	0.298577	0.755	0.258	1.74796e-59	6	Npm3
Eif4h	5.66125e-64	0.508056	0.954	0.459	1.75799e-59	6	Eif4h
1810022K09Rik	6.15458e-64	0.322493	0.839	0.312	1.91118e-59	6	1810022K09Rik
Stoml2	6.80577e-64	0.280658	0.797	0.274	2.1134e-59	6	Stoml2
Mrpl33	6.99762e-64	0.454998	0.95	0.46	2.17297e-59	6	Mrpl33
Idh3a	7.51208e-64	0.289912	0.686	0.221	2.33273e-59	6	Idh3a
Taf1d	8.05545e-64	0.413173	0.935	0.393	2.50146e-59	6	Taf1d
Plk2	8.16108e-64	0.459889	0.77	0.257	2.53426e-59	6	Plk2
Cnot6	9.86167e-64	0.283352	0.762	0.258	3.06234e-59	6	Cnot6
Nup50	1.57371e-63	0.267594	0.743	0.246	4.88684e-59	6	Nup50
Lxn	2.71586e-63	0.266805	0.678	0.211	8.43357e-59	6	Lxn
Slc25a17	3.19407e-63	0.280846	0.686	0.222	9.91853e-59	6	Slc25a17
Psmc3	3.28096e-63	0.461199	0.927	0.404	1.01884e-58	6	Psmc3
Pmvk	3.73393e-63	0.27473	0.674	0.212	1.1595e-58	6	Pmvk
Mettl9	4.09591e-63	0.296394	0.801	0.285	1.2719e-58	6	Mettl9
Rrp1	4.29709e-63	0.44598	0.923	0.408	1.33437e-58	6	Rrp1
Nxf1	4.42852e-63	0.307529	0.835	0.317	1.37519e-58	6	Nxf1
Fxr1	4.90641e-63	0.316426	0.854	0.335	1.52359e-58	6	Fxr1
Anp32e	5.17427e-63	0.381427	0.805	0.3	1.60677e-58	6	Anp32e
Mrpl12	5.18999e-63	0.37976	0.87	0.341	1.61165e-58	6	Mrpl12
Pomp	5.5322e-63	0.584693	0.985	0.543	1.71791e-58	6	Pomp
Msmo1	6.21402e-63	0.270788	0.582	0.162	1.92964e-58	6	Msmo1
Trabd	7.18693e-63	0.252286	0.693	0.222	2.23176e-58	6	Trabd
Rbm3	7.67028e-63	0.628579	0.985	0.663	2.38185e-58	6	Rbm3
Psmb4	1.1627e-62	0.568695	0.985	0.532	3.61054e-58	6	Psmb4
Aco2	1.16446e-62	0.387387	0.812	0.319	3.616e-58	6	Aco2
Dhx9	1.18106e-62	0.288664	0.858	0.316	3.66753e-58	6	Dhx9
Chic2	1.31729e-62	0.512217	0.92	0.417	4.09057e-58	6	Chic2
9130401M01Rik	1.33035e-62	0.31606	0.682	0.22	4.13113e-58	6	9130401M01Rik
Stag2	1.40848e-62	0.275015	0.755	0.262	4.37376e-58	6	Stag2
Ndufc2	1.46904e-62	0.498903	0.966	0.451	4.5618e-58	6	Ndufc2
Pop7	2.28889e-62	0.256947	0.667	0.213	7.10768e-58	6	Pop7
Aimp1	2.43783e-62	0.402538	0.893	0.376	7.57019e-58	6	Aimp1
Rassf1	2.6154e-62	0.362332	0.854	0.33	8.12159e-58	6	Rassf1
Lamtor4	2.68437e-62	0.503516	0.95	0.433	8.33577e-58	6	Lamtor4
Rplp0	2.72211e-62	0.660049	0.996	0.801	8.45296e-58	6	Rplp0
Idh3b	3.27524e-62	0.289497	0.759	0.266	1.01706e-57	6	Idh3b
Desi2	3.80083e-62	0.263209	0.713	0.232	1.18027e-57	6	Desi2
Csnk1e	4.13208e-62	0.304759	0.854	0.337	1.28313e-57	6	Csnk1e
Cacybp	4.29528e-62	0.437367	0.885	0.356	1.33381e-57	6	Cacybp
Top1	4.83181e-62	0.594923	0.985	0.606	1.50042e-57	6	Top1
Ccdc88a	5.06477e-62	0.332201	0.778	0.278	1.57276e-57	6	Ccdc88a
Ubtf	5.20808e-62	0.297481	0.828	0.3	1.61726e-57	6	Ubtf
Mrpl28	5.21346e-62	0.343106	0.877	0.332	1.61893e-57	6	Mrpl28
Suclg1	5.22048e-62	0.37505	0.793	0.307	1.62111e-57	6	Suclg1
Spcs1	5.24197e-62	0.480688	0.939	0.442	1.62779e-57	6	Spcs1
Txnl4a	5.58577e-62	0.44704	0.912	0.406	1.73455e-57	6	Txnl4a
E2f1	5.86075e-62	0.273646	0.594	0.169	1.81994e-57	6	E2f1
Fam110a	5.90907e-62	0.262353	0.682	0.216	1.83494e-57	6	Fam110a
Acads	6.79357e-62	0.256553	0.697	0.228	2.10961e-57	6	Acads
Znhit1	1.02946e-61	0.309023	0.797	0.296	3.1968e-57	6	Znhit1
Kcmf1	1.03452e-61	0.38776	0.885	0.37	3.21248e-57	6	Kcmf1
Ppa1	1.04118e-61	0.267114	0.755	0.25	3.23319e-57	6	Ppa1
Mrps33	1.0849e-61	0.423962	0.916	0.398	3.36894e-57	6	Mrps33
Rlim	1.09617e-61	0.317706	0.847	0.324	3.40394e-57	6	Rlim
Gtf2a2	1.3782e-61	0.318991	0.782	0.287	4.27972e-57	6	Gtf2a2
Mrps28	1.63235e-61	0.296854	0.732	0.256	5.06895e-57	6	Mrps28
Mrps26	1.6608e-61	0.304237	0.789	0.283	5.15728e-57	6	Mrps26
Baiap2	2.52473e-61	0.268104	0.793	0.274	7.84003e-57	6	Baiap2
Mrps25	3.15558e-61	0.322529	0.797	0.292	9.79902e-57	6	Mrps25
Irak1	3.63066e-61	0.264326	0.728	0.25	1.12743e-56	6	Irak1
Emc8	4.57585e-61	0.28935	0.774	0.274	1.42094e-56	6	Emc8
Lman1	7.4188e-61	0.390549	0.808	0.301	2.30376e-56	6	Lman1
Cops2	8.51439e-61	0.254466	0.724	0.243	2.64397e-56	6	Cops2
Hspe1	1.06404e-60	0.5962	0.996	0.541	3.30416e-56	6	Hspe1
Akap9	1.58552e-60	0.344682	0.759	0.281	4.9235e-56	6	Akap9
Cct3	1.69099e-60	0.457858	0.931	0.414	5.25102e-56	6	Cct3
Atp5g1	1.69119e-60	0.585173	0.977	0.539	5.25166e-56	6	Atp5g1
Tomm40	2.27945e-60	0.270606	0.778	0.271	7.07837e-56	6	Tomm40
Nudc	2.51596e-60	0.417405	0.935	0.402	7.8128e-56	6	Nudc
Atraid	3.96486e-60	0.350314	0.828	0.322	1.23121e-55	6	Atraid
Mrpl57	4.42695e-60	0.323745	0.897	0.367	1.3747e-55	6	Mrpl57
Ndufa6	5.83112e-60	0.525488	0.977	0.525	1.81074e-55	6	Ndufa6
Gipc1	6.41647e-60	0.28693	0.697	0.233	1.99251e-55	6	Gipc1
Dnaja1	6.46422e-60	0.55656	0.989	0.63	2.00733e-55	6	Dnaja1
Ppp2r2a	6.49366e-60	0.297282	0.847	0.324	2.01648e-55	6	Ppp2r2a
Dynlrb1	7.92759e-60	0.338187	0.923	0.389	2.46176e-55	6	Dynlrb1
Polr2i	7.94282e-60	0.29598	0.789	0.289	2.46649e-55	6	Polr2i
Copz1	9.17698e-60	0.266851	0.755	0.268	2.84973e-55	6	Copz1
Uba1	9.53907e-60	0.337583	0.812	0.304	2.96217e-55	6	Uba1
Dhx15	1.09933e-59	0.285889	0.839	0.324	3.41375e-55	6	Dhx15
Nfe2l1	1.10787e-59	0.251623	0.766	0.266	3.44027e-55	6	Nfe2l1
Pmepa1	1.24616e-59	0.665518	0.992	0.511	3.8697e-55	6	Pmepa1
Rnd3	1.3893e-59	0.366988	0.513	0.137	4.3142e-55	6	Rnd3
Hspa14	1.8809e-59	0.273152	0.755	0.266	5.84075e-55	6	Hspa14
Psma5	2.19969e-59	0.482113	0.935	0.429	6.8307e-55	6	Psma5
Mrps14	2.32611e-59	0.4659	0.939	0.43	7.22328e-55	6	Mrps14
Tsn	2.76145e-59	0.465334	0.881	0.387	8.57512e-55	6	Tsn
Atp5j	2.9161e-59	0.546413	0.985	0.547	9.05536e-55	6	Atp5j
Sumo3	4.0637e-59	0.35527	0.862	0.336	1.2619e-54	6	Sumo3
Ost4	4.32474e-59	0.466813	0.954	0.464	1.34296e-54	6	Ost4
Higd2a	5.20306e-59	0.314468	0.908	0.36	1.6157e-54	6	Higd2a
Igbp1	6.00916e-59	0.294171	0.797	0.293	1.86602e-54	6	Igbp1
Mgst1	6.26672e-59	0.300808	0.751	0.251	1.946e-54	6	Mgst1
1110004F10Rik	7.43616e-59	0.377431	0.885	0.369	2.30915e-54	6	1110004F10Rik
Aplp2	8.09175e-59	0.527404	0.966	0.471	2.51273e-54	6	Aplp2
Vps36	8.62087e-59	0.35075	0.805	0.305	2.67704e-54	6	Vps36
Pttg1	1.11465e-58	0.462229	0.64	0.207	3.46133e-54	6	Pttg1
Sfr1	1.14553e-58	0.509772	0.966	0.466	3.5572e-54	6	Sfr1
Cebpd	1.19266e-58	0.739681	0.789	0.317	3.70357e-54	6	Cebpd
Ppp1cb	2.15854e-58	0.356566	0.866	0.373	6.70291e-54	6	Ppp1cb
Midn	2.29211e-58	0.305407	0.835	0.319	7.1177e-54	6	Midn
Smc6	2.39647e-58	0.365796	0.843	0.329	7.44175e-54	6	Smc6
Srpk2	3.04164e-58	0.269198	0.839	0.336	9.44522e-54	6	Srpk2
Incenp	3.4975e-58	0.273888	0.536	0.149	1.08608e-53	6	Incenp
Maf1	4.32423e-58	0.276401	0.766	0.275	1.3428e-53	6	Maf1
Ppm1g	4.93131e-58	0.301723	0.778	0.287	1.53132e-53	6	Ppm1g
Ptpa	6.04384e-58	0.258436	0.778	0.277	1.87679e-53	6	Ptpa
Pum1	7.67242e-58	0.291661	0.831	0.315	2.38252e-53	6	Pum1
Hnrnpdl	7.70334e-58	0.462008	0.966	0.49	2.39212e-53	6	Hnrnpdl
Ndrg1	7.8959e-58	0.480217	0.774	0.277	2.45191e-53	6	Ndrg1
Anp32b	8.08912e-58	0.596208	0.969	0.547	2.51191e-53	6	Anp32b
Fkbp2	1.02565e-57	0.387388	0.923	0.394	3.18496e-53	6	Fkbp2
Eif4a3	2.15208e-57	0.330004	0.847	0.336	6.68286e-53	6	Eif4a3
Pcbp2	3.82631e-57	0.54396	0.973	0.534	1.18818e-52	6	Pcbp2
Med13l	4.29794e-57	0.280977	0.805	0.307	1.33464e-52	6	Med13l
Tomm22	6.08767e-57	0.431651	0.893	0.4	1.89041e-52	6	Tomm22
Lsm5	6.70428e-57	0.312105	0.762	0.281	2.08188e-52	6	Lsm5
Psmb7	8.87593e-57	0.419028	0.916	0.423	2.75624e-52	6	Psmb7
Rnf4	9.62741e-57	0.280082	0.778	0.303	2.9896e-52	6	Rnf4
Mlec	1.0488e-56	0.309839	0.766	0.28	3.25685e-52	6	Mlec
Hnrnpu	1.29368e-56	0.560999	0.981	0.601	4.01727e-52	6	Hnrnpu
Rbm17	2.48753e-56	0.330216	0.766	0.3	7.72452e-52	6	Rbm17
Ebna1bp2	2.56163e-56	0.286767	0.797	0.296	7.95462e-52	6	Ebna1bp2
Tpd52l2	2.76138e-56	0.283193	0.766	0.288	8.57491e-52	6	Tpd52l2
Gtf3a	2.76788e-56	0.28887	0.713	0.257	8.59508e-52	6	Gtf3a
Mia3	2.86717e-56	0.250083	0.736	0.264	8.90344e-52	6	Mia3
Uqcr11	3.138e-56	0.508991	0.969	0.496	9.74442e-52	6	Uqcr11
Irf2bpl	4.17443e-56	0.287619	0.709	0.243	1.29629e-51	6	Irf2bpl
Acbd6	5.09521e-56	0.301484	0.797	0.306	1.58221e-51	6	Acbd6
Rpl31	5.26993e-56	0.540827	0.996	0.639	1.63647e-51	6	Rpl31
Rnf10	5.99822e-56	0.320477	0.874	0.358	1.86263e-51	6	Rnf10
Sf3b2	6.89957e-56	0.43876	0.943	0.456	2.14252e-51	6	Sf3b2
Sbds	1.14597e-55	0.291093	0.778	0.299	3.55859e-51	6	Sbds
Fam204a	1.44905e-55	0.263235	0.766	0.284	4.49974e-51	6	Fam204a
Krcc1	1.57866e-55	0.321133	0.778	0.3	4.90223e-51	6	Krcc1
Fbxw2	1.58861e-55	0.252461	0.824	0.321	4.93311e-51	6	Fbxw2
Fos	1.60026e-55	1.04623	0.977	0.741	4.96928e-51	6	Fos
Mrpl21	1.93421e-55	0.295717	0.843	0.326	6.0063e-51	6	Mrpl21
Pdcl3	1.95441e-55	0.313421	0.839	0.328	6.06904e-51	6	Pdcl3
Uqcrfs1	1.96447e-55	0.350991	0.92	0.402	6.10027e-51	6	Uqcrfs1
Rps4x	2.09821e-55	0.631079	1	0.787	6.51558e-51	6	Rps4x
Trps1	2.11095e-55	0.451267	0.943	0.449	6.55513e-51	6	Trps1
Nfic	2.82905e-55	0.261371	0.782	0.279	8.78505e-51	6	Nfic
Eif2s2	4.17802e-55	0.540335	0.966	0.521	1.2974e-50	6	Eif2s2
Snrpd3	4.40899e-55	0.384207	0.9	0.392	1.36912e-50	6	Snrpd3
Rpl21	5.59815e-55	0.554971	0.996	0.793	1.73839e-50	6	Rpl21
Purb	7.53789e-55	0.456161	0.962	0.482	2.34074e-50	6	Purb
Chrac1	7.57653e-55	0.308781	0.824	0.324	2.35274e-50	6	Chrac1
Hdlbp	7.8797e-55	0.460885	0.939	0.47	2.44688e-50	6	Hdlbp
Cers2	8.45403e-55	0.364845	0.858	0.367	2.62523e-50	6	Cers2
Adh5	9.34773e-55	0.34775	0.862	0.357	2.90275e-50	6	Adh5
Srsf3	1.06773e-54	0.561946	0.989	0.587	3.31561e-50	6	Srsf3
Usp9x	1.94025e-54	0.296287	0.858	0.364	6.02506e-50	6	Usp9x
Ctcf	2.41053e-54	0.293488	0.801	0.312	7.48543e-50	6	Ctcf
Eif3c	2.45218e-54	0.554677	0.95	0.483	7.61475e-50	6	Eif3c
Ndufs5	2.6923e-54	0.410802	0.954	0.455	8.36039e-50	6	Ndufs5
Fam96b	3.33125e-54	0.337407	0.854	0.337	1.03445e-49	6	Fam96b
Ndufs7	3.72573e-54	0.346656	0.939	0.411	1.15695e-49	6	Ndufs7
Dnajc19	3.7855e-54	0.27563	0.812	0.322	1.17551e-49	6	Dnajc19
Pdia4	4.00398e-54	0.330526	0.713	0.259	1.24335e-49	6	Pdia4
Atp5o.1	4.40139e-54	0.536285	0.958	0.511	1.36676e-49	6	Atp5o.1
Plxnb2	4.52446e-54	0.267566	0.72	0.251	1.40498e-49	6	Plxnb2
Aamp	4.69951e-54	0.32789	0.904	0.394	1.45934e-49	6	Aamp
Dynlt3	4.89566e-54	0.263007	0.716	0.252	1.52025e-49	6	Dynlt3
Mrto4	4.95948e-54	0.258929	0.72	0.256	1.54007e-49	6	Mrto4
Rpl6	5.0839e-54	0.574401	1	0.777	1.5787e-49	6	Rpl6
Hnrnpd	9.55007e-54	0.498187	0.969	0.488	2.96558e-49	6	Hnrnpd
Ppig	1.15061e-53	0.456133	0.881	0.417	3.57299e-49	6	Ppig
Tob2	1.25296e-53	0.321949	0.828	0.346	3.8908e-49	6	Tob2
Ctnna1	1.46835e-53	0.312425	0.839	0.331	4.55966e-49	6	Ctnna1
Chchd1	1.76347e-53	0.358849	0.893	0.379	5.47611e-49	6	Chchd1
Gtf2h5	1.78481e-53	0.397326	0.92	0.424	5.54237e-49	6	Gtf2h5
Tbca	2.62994e-53	0.481587	0.943	0.479	8.16676e-49	6	Tbca
Sumo1	2.99947e-53	0.459061	0.962	0.508	9.31425e-49	6	Sumo1
Cycs	3.0443e-53	0.478116	0.958	0.483	9.45347e-49	6	Cycs
Ddrgk1	4.31583e-53	0.369266	0.877	0.387	1.34019e-48	6	Ddrgk1
Cops9	4.49784e-53	0.366716	0.946	0.43	1.39671e-48	6	Cops9
Ebp	5.55977e-53	0.36324	0.824	0.348	1.72648e-48	6	Ebp
Cdk4	7.29938e-53	0.369082	0.82	0.335	2.26668e-48	6	Cdk4
Tmco1	7.47514e-53	0.368188	0.812	0.341	2.32126e-48	6	Tmco1
Ap1s1	7.60096e-53	0.271187	0.812	0.305	2.36033e-48	6	Ap1s1
Eif1a	8.14946e-53	0.326925	0.874	0.374	2.53065e-48	6	Eif1a
Hint1	9.94705e-53	0.551005	0.996	0.615	3.08886e-48	6	Hint1
Uchl3	1.46716e-52	0.277996	0.755	0.285	4.55597e-48	6	Uchl3
Rpl7a	1.54499e-52	0.578959	1	0.697	4.79765e-48	6	Rpl7a
Kcnn4	1.56623e-52	0.372103	0.743	0.281	4.86363e-48	6	Kcnn4
Mrpl20	1.73751e-52	0.320964	0.927	0.39	5.3955e-48	6	Mrpl20
Dnajc2	2.56847e-52	0.352965	0.789	0.323	7.97588e-48	6	Dnajc2
Mrpl42	4.22606e-52	0.329624	0.851	0.355	1.31232e-47	6	Mrpl42
Mrpl24	7.90632e-52	0.290046	0.831	0.345	2.45515e-47	6	Mrpl24
Immt	8.37224e-52	0.288625	0.805	0.319	2.59983e-47	6	Immt
Ddit4	8.73804e-52	0.314481	0.655	0.211	2.71342e-47	6	Ddit4
Sertad1	9.03047e-52	0.340771	0.893	0.408	2.80423e-47	6	Sertad1
Sptbn1	1.01038e-51	0.273607	0.766	0.286	3.13753e-47	6	Sptbn1
Rpn1	1.0499e-51	0.328143	0.847	0.345	3.26025e-47	6	Rpn1
Ddost	1.1566e-51	0.397783	0.889	0.377	3.59158e-47	6	Ddost
Ndufa1	1.26998e-51	0.36584	0.908	0.415	3.94368e-47	6	Ndufa1
Srsf2	1.27845e-51	0.50046	0.973	0.571	3.96997e-47	6	Srsf2
Tcea1	1.59268e-51	0.288138	0.808	0.323	4.94574e-47	6	Tcea1
Mdh1	1.65235e-51	0.331358	0.9	0.395	5.13105e-47	6	Mdh1
Denr	1.8989e-51	0.349837	0.923	0.426	5.89667e-47	6	Denr
Luzp1	2.04204e-51	0.257137	0.812	0.299	6.34116e-47	6	Luzp1
Ndufa10	3.31095e-51	0.290028	0.82	0.333	1.02815e-46	6	Ndufa10
Pa2g4	3.82895e-51	0.309129	0.816	0.316	1.189e-46	6	Pa2g4
Bex3	4.24607e-51	0.362494	0.732	0.275	1.31853e-46	6	Bex3
Tmem208	6.10515e-51	0.303053	0.805	0.327	1.89583e-46	6	Tmem208
Etfa	6.93994e-51	0.261436	0.766	0.289	2.15506e-46	6	Etfa
S100a13	8.89293e-51	0.393807	0.923	0.43	2.76152e-46	6	S100a13
Rpl15	9.63153e-51	0.564718	0.996	0.763	2.99088e-46	6	Rpl15
Psma6	1.07779e-50	0.409087	0.927	0.434	3.34686e-46	6	Psma6
Plec	1.95071e-50	0.253358	0.785	0.292	6.05753e-46	6	Plec
Prpf40a	2.07747e-50	0.376852	0.897	0.419	6.45118e-46	6	Prpf40a
Pole4	4.02308e-50	0.278413	0.808	0.331	1.24929e-45	6	Pole4
Samm50	5.13061e-50	0.295294	0.82	0.331	1.59321e-45	6	Samm50
Rpl7	6.11535e-50	0.544773	0.996	0.789	1.899e-45	6	Rpl7
Slc38a2	6.53235e-50	0.513226	0.989	0.577	2.02849e-45	6	Slc38a2
Ndufs4	6.55932e-50	0.315263	0.912	0.399	2.03687e-45	6	Ndufs4
Polr2g	7.64918e-50	0.282973	0.851	0.347	2.3753e-45	6	Polr2g
Sarnp	7.75762e-50	0.275892	0.82	0.326	2.40897e-45	6	Sarnp
Arl1	1.08098e-49	0.341272	0.881	0.385	3.35678e-45	6	Arl1
Imp3	1.09923e-49	0.259049	0.831	0.33	3.41343e-45	6	Imp3
Gatad2b	1.32451e-49	0.259128	0.793	0.318	4.11299e-45	6	Gatad2b
Cul3	1.43468e-49	0.281548	0.847	0.365	4.45512e-45	6	Cul3
Ndufs3	1.56455e-49	0.335067	0.858	0.373	4.8584e-45	6	Ndufs3
Tpr	1.62775e-49	0.470313	0.958	0.507	5.05465e-45	6	Tpr
Eif6	2.40757e-49	0.43999	0.939	0.463	7.47623e-45	6	Eif6
Mlf2	3.00912e-49	0.327508	0.831	0.359	9.34423e-45	6	Mlf2
Ubc	3.48988e-49	0.487286	1	0.905	1.08371e-44	6	Ubc
Rpl35	3.93346e-49	0.564909	0.992	0.69	1.22146e-44	6	Rpl35
Cited2	6.90012e-49	0.43803	0.931	0.46	2.14269e-44	6	Cited2
Med29	8.02384e-49	0.26272	0.839	0.333	2.49164e-44	6	Med29
Hpf1	8.13365e-49	0.268618	0.828	0.33	2.52574e-44	6	Hpf1
Timm13	8.20315e-49	0.427941	0.962	0.483	2.54732e-44	6	Timm13
Cfdp1	8.9781e-49	0.290487	0.824	0.342	2.78797e-44	6	Cfdp1
Sltm	9.77961e-49	0.281867	0.877	0.379	3.03686e-44	6	Sltm
Tmsb10	1.13177e-48	0.536728	0.992	0.673	3.51447e-44	6	Tmsb10
Mrpl34	1.22538e-48	0.264219	0.759	0.286	3.80516e-44	6	Mrpl34
Hsp90aa1	1.53974e-48	0.417125	1	0.749	4.78135e-44	6	Hsp90aa1
Glrx5	1.70634e-48	0.265624	0.793	0.322	5.2987e-44	6	Glrx5
Wbp4	1.73875e-48	0.255397	0.816	0.33	5.39934e-44	6	Wbp4
Tsc22d2	2.96108e-48	0.274076	0.785	0.315	9.19504e-44	6	Tsc22d2
Ube2e3	3.30826e-48	0.256313	0.766	0.303	1.02731e-43	6	Ube2e3
Mrpl30	3.31169e-48	0.35475	0.897	0.413	1.02838e-43	6	Mrpl30
Chd4	3.39473e-48	0.40516	0.958	0.49	1.05417e-43	6	Chd4
Caprin1	3.79373e-48	0.30572	0.866	0.379	1.17807e-43	6	Caprin1
Ndufb7	5.22804e-48	0.442169	0.973	0.507	1.62346e-43	6	Ndufb7
Nhp2	1.04749e-47	0.314319	0.862	0.355	3.25277e-43	6	Nhp2
Nol7	1.08867e-47	0.346494	0.908	0.414	3.38065e-43	6	Nol7
C1qbp	1.14213e-47	0.292148	0.862	0.359	3.54667e-43	6	C1qbp
Yif1b	1.58717e-47	0.2564	0.77	0.307	4.92863e-43	6	Yif1b
Psmd4	2.22825e-47	0.396908	0.958	0.479	6.91938e-43	6	Psmd4
Psma4	2.30376e-47	0.414964	0.962	0.469	7.15387e-43	6	Psma4
Rpl37	3.03461e-47	0.503889	1	0.826	9.42339e-43	6	Rpl37
Ddx39	3.15716e-47	0.277604	0.759	0.294	9.80394e-43	6	Ddx39
Rheb	3.22485e-47	0.399225	0.92	0.474	1.00141e-42	6	Rheb
Mrpl18	3.78711e-47	0.306741	0.874	0.37	1.17601e-42	6	Mrpl18
Rtf1	5.48101e-47	0.273868	0.889	0.417	1.70202e-42	6	Rtf1
Tex261	5.62834e-47	0.253297	0.736	0.293	1.74777e-42	6	Tex261
Uba2	6.6112e-47	0.264967	0.732	0.287	2.05298e-42	6	Uba2
Ndufa8	6.67645e-47	0.354691	0.923	0.439	2.07324e-42	6	Ndufa8
Ndufb6	7.96406e-47	0.295718	0.889	0.385	2.47308e-42	6	Ndufb6
Ube2k	9.67087e-47	0.301563	0.912	0.446	3.0031e-42	6	Ube2k
Srp19	1.02914e-46	0.257271	0.854	0.35	3.19577e-42	6	Srp19
Fis1	1.36587e-46	0.385693	0.954	0.493	4.24143e-42	6	Fis1
Txn2	1.56878e-46	0.27025	0.797	0.328	4.87154e-42	6	Txn2
Ndufa2	1.725e-46	0.465196	0.977	0.576	5.35665e-42	6	Ndufa2
Cox5b	1.7859e-46	0.499645	0.973	0.563	5.54575e-42	6	Cox5b
Arf5	2.45685e-46	0.461561	0.996	0.672	7.62926e-42	6	Arf5
Rpl5	3.75455e-46	0.554852	0.996	0.73	1.1659e-41	6	Rpl5
Eif4b	3.88998e-46	0.312828	0.866	0.382	1.20796e-41	6	Eif4b
Ndufv2	4.70836e-46	0.301037	0.866	0.378	1.46209e-41	6	Ndufv2
Psmd1	5.128e-46	0.286486	0.824	0.338	1.5924e-41	6	Psmd1
Ubald2	6.84164e-46	0.360028	0.912	0.433	2.12454e-41	6	Ubald2
Bzw1	7.59362e-46	0.383215	0.935	0.473	2.35805e-41	6	Bzw1
U2af1	8.03648e-46	0.385048	0.927	0.446	2.49557e-41	6	U2af1
2020-03-05	8.04366e-46	0.271199	0.828	0.358	2.4978e-41	6	2020-03-05
Lamtor2	1.11709e-45	0.391131	0.962	0.481	3.46891e-41	6	Lamtor2
Churc1	1.81346e-45	0.250641	0.808	0.334	5.63134e-41	6	Churc1
Uqcr10	2.10133e-45	0.425854	0.958	0.5	6.52527e-41	6	Uqcr10
Eloc	2.42138e-45	0.375068	0.958	0.503	7.51911e-41	6	Eloc
Edf1	2.42873e-45	0.448779	0.977	0.527	7.54193e-41	6	Edf1
Sfpq	2.58677e-45	0.360941	0.969	0.529	8.03269e-41	6	Sfpq
Rrbp1	6.11606e-45	0.507877	0.989	0.599	1.89922e-40	6	Rrbp1
Npm1	6.99997e-45	0.492487	0.996	0.668	2.1737e-40	6	Npm1
Emc10	7.12581e-45	0.258823	0.797	0.33	2.21278e-40	6	Emc10
Hsd17b12	7.52522e-45	0.258738	0.824	0.344	2.33681e-40	6	Hsd17b12
Atp5b	8.14752e-45	0.498433	0.966	0.573	2.53005e-40	6	Atp5b
Eif3g	1.23585e-44	0.257991	0.847	0.35	3.83768e-40	6	Eif3g
Bub3	1.30075e-44	0.298213	0.759	0.314	4.03923e-40	6	Bub3
Rpl32	1.39811e-44	0.527085	1	0.84	4.34154e-40	6	Rpl32
Tuba1a	1.56223e-44	0.37045	0.724	0.286	4.8512e-40	6	Tuba1a
Txnl1	1.58875e-44	0.378565	0.935	0.475	4.93354e-40	6	Txnl1
Mrps16	2.2694e-44	0.270705	0.835	0.356	7.04717e-40	6	Mrps16
Gnas	7.12744e-44	0.447935	0.985	0.608	2.21328e-39	6	Gnas
Psmb6	7.32208e-44	0.428108	0.981	0.534	2.27373e-39	6	Psmb6
Vdac1	1.00093e-43	0.329389	0.904	0.426	3.10819e-39	6	Vdac1
Smarca5	1.23047e-43	0.377335	0.923	0.467	3.82099e-39	6	Smarca5
Selenof	1.34784e-43	0.41115	0.954	0.482	4.18544e-39	6	Selenof
Ywhaq	1.58234e-43	0.350283	0.889	0.416	4.91363e-39	6	Ywhaq
Rwdd1	1.75806e-43	0.29181	0.885	0.393	5.45932e-39	6	Rwdd1
Rtn3	3.87803e-43	0.31938	0.874	0.405	1.20424e-38	6	Rtn3
Eif3m	4.15312e-43	0.373026	0.923	0.449	1.28967e-38	6	Eif3m
Prrc2c	4.59309e-43	0.367072	0.966	0.54	1.42629e-38	6	Prrc2c
Hnrnpa3	6.7036e-43	0.473847	0.969	0.591	2.08167e-38	6	Hnrnpa3
Hnrnpf	6.75629e-43	0.453773	0.989	0.608	2.09803e-38	6	Hnrnpf
Map2k2	7.16316e-43	0.259153	0.889	0.396	2.22437e-38	6	Map2k2
Psmc6	8.68684e-43	0.31279	0.908	0.428	2.69752e-38	6	Psmc6
Nipbl	9.09942e-43	0.260881	0.858	0.401	2.82564e-38	6	Nipbl
Metap2	1.53739e-42	0.282178	0.881	0.396	4.77404e-38	6	Metap2
Surf4	1.61655e-42	0.253145	0.835	0.379	5.01988e-38	6	Surf4
Atf4	1.98298e-42	0.394407	0.973	0.571	6.15775e-38	6	Atf4
Rex1bd	3.20261e-42	0.320434	0.927	0.429	9.94505e-38	6	Rex1bd
Acin1	3.22428e-42	0.292667	0.858	0.403	1.00123e-37	6	Acin1
Snrpc	3.55695e-42	0.268722	0.923	0.427	1.10454e-37	6	Snrpc
Kif5b	3.67116e-42	0.35437	0.927	0.487	1.14001e-37	6	Kif5b
Prpf38b	4.37616e-42	0.296008	0.923	0.457	1.35893e-37	6	Prpf38b
Glmp	7.76045e-42	0.342255	0.854	0.376	2.40985e-37	6	Glmp
Rpn2	8.34364e-42	0.309909	0.874	0.399	2.59095e-37	6	Rpn2
Vdac3	1.14745e-41	0.327315	0.889	0.413	3.56317e-37	6	Vdac3
Cct4	1.31211e-41	0.327095	0.897	0.428	4.0745e-37	6	Cct4
Cox6b1	4.18575e-41	0.439131	0.977	0.619	1.2998e-36	6	Cox6b1
Mtch1	4.35548e-41	0.273221	0.839	0.364	1.35251e-36	6	Mtch1
S100a6	4.3901e-41	0.594755	0.973	0.716	1.36326e-36	6	S100a6
Ndufb5	4.80792e-41	0.372781	0.935	0.478	1.493e-36	6	Ndufb5
Psenen	8.75261e-41	0.331468	0.95	0.5	2.71795e-36	6	Psenen
Dnajb1	8.92294e-41	0.259304	0.831	0.363	2.77084e-36	6	Dnajb1
Trib1	1.3123e-40	0.477508	0.946	0.551	4.07509e-36	6	Trib1
Nme1	1.58712e-40	0.380469	0.946	0.482	4.92847e-36	6	Nme1
Ptges3	2.30949e-40	0.329358	0.912	0.461	7.17167e-36	6	Ptges3
1110008F13Rik	2.48635e-40	0.336076	0.927	0.459	7.72086e-36	6	1110008F13Rik
Hsp90b1	3.00451e-40	0.551013	0.981	0.621	9.32989e-36	6	Hsp90b1
Atp5c1	4.08029e-40	0.448829	0.935	0.531	1.26705e-35	6	Atp5c1
Yy1	4.52271e-40	0.267451	0.904	0.438	1.40444e-35	6	Yy1
Pcbp1	6.42383e-40	0.333283	0.946	0.508	1.99479e-35	6	Pcbp1
Srsf11	8.72593e-40	0.292324	0.977	0.54	2.70966e-35	6	Srsf11
Rps27l	8.78422e-40	0.395348	0.973	0.531	2.72776e-35	6	Rps27l
Hnrnpa0	1.13846e-39	0.383064	0.973	0.558	3.53525e-35	6	Hnrnpa0
Pqlc1	1.20907e-39	0.257889	0.598	0.224	3.75451e-35	6	Pqlc1
Rpl23a	1.39568e-39	0.423287	0.996	0.755	4.334e-35	6	Rpl23a
Slc25a4	1.40913e-39	0.312886	0.9	0.405	4.37576e-35	6	Slc25a4
Cuta	1.98337e-39	0.267532	0.866	0.39	6.15897e-35	6	Cuta
Emc7	2.55951e-39	0.265626	0.847	0.379	7.94804e-35	6	Emc7
Cxcl14	3.12898e-39	0.722787	0.594	0.225	9.71641e-35	6	Cxcl14
Smdt1	3.16209e-39	0.361387	0.962	0.493	9.81925e-35	6	Smdt1
Ezr	3.18526e-39	0.26975	0.946	0.453	9.89118e-35	6	Ezr
Fbl	3.53124e-39	0.256133	0.9	0.401	1.09656e-34	6	Fbl
Rpl10	3.69451e-39	0.444087	1	0.862	1.14726e-34	6	Rpl10
Eif3h	3.8705e-39	0.427756	0.958	0.545	1.20191e-34	6	Eif3h
Paip2	4.15352e-39	0.297465	0.923	0.46	1.28979e-34	6	Paip2
Rps17	4.98452e-39	0.460809	1	0.676	1.54784e-34	6	Rps17
Rpl39	5.35933e-39	0.431799	1	0.81	1.66423e-34	6	Rpl39
Rpl24	6.14997e-39	0.458185	1	0.78	1.90975e-34	6	Rpl24
1810037I17Rik	7.47562e-39	0.407668	0.95	0.539	2.3214e-34	6	1810037I17Rik
Usmg5	8.50505e-39	0.259385	0.904	0.424	2.64107e-34	6	Usmg5
Prkar1a	1.45177e-38	0.346761	0.946	0.516	4.50818e-34	6	Prkar1a
Csnk1a1	1.71547e-38	0.375334	0.966	0.588	5.32706e-34	6	Csnk1a1
Sec11c	1.76181e-38	0.306321	0.897	0.43	5.47096e-34	6	Sec11c
G3bp1	2.42457e-38	0.281451	0.889	0.432	7.52902e-34	6	G3bp1
Ndufb4	2.43532e-38	0.267895	0.885	0.399	7.56239e-34	6	Ndufb4
Arpp19	3.88377e-38	0.321771	0.939	0.483	1.20603e-33	6	Arpp19
Tcp1	4.18272e-38	0.301655	0.908	0.423	1.29886e-33	6	Tcp1
Psmc5	4.44408e-38	0.270249	0.858	0.396	1.38002e-33	6	Psmc5
Cdv3	5.129e-38	0.272581	0.912	0.444	1.59271e-33	6	Cdv3
Ndufs2	8.19698e-38	0.302488	0.831	0.396	2.54541e-33	6	Ndufs2
Eif4e2	1.21258e-37	0.251904	0.877	0.396	3.76544e-33	6	Eif4e2
Ppp1r14b	1.21684e-37	0.322686	0.935	0.446	3.77866e-33	6	Ppp1r14b
Hnrnpa1	1.70999e-37	0.408076	0.958	0.509	5.31002e-33	6	Hnrnpa1
Tubb5	1.77899e-37	0.437825	0.958	0.537	5.52429e-33	6	Tubb5
Nap1l1	2.50301e-37	0.361472	0.916	0.463	7.77261e-33	6	Nap1l1
Pdcd10	4.12277e-37	0.263621	0.904	0.448	1.28024e-32	6	Pdcd10
Gm16286	4.66426e-37	0.258721	0.881	0.438	1.44839e-32	6	Gm16286
Srp9	5.57492e-37	0.295339	0.931	0.482	1.73118e-32	6	Srp9
2810474O19Rik	7.63534e-37	0.287892	0.958	0.56	2.371e-32	6	2810474O19Rik
Ywhab	8.69867e-37	0.299879	0.935	0.472	2.7012e-32	6	Ywhab
Cct2	1.09143e-36	0.347363	0.923	0.477	3.38923e-32	6	Cct2
Calm2	1.32887e-36	0.41665	0.989	0.739	4.12653e-32	6	Calm2
Capg	2.76865e-36	0.436736	0.966	0.537	8.5975e-32	6	Capg
Psma1	3.8577e-36	0.317168	0.897	0.456	1.19793e-31	6	Psma1
Anxa1	1.41437e-35	0.429972	0.935	0.484	4.39205e-31	6	Anxa1
Vps29	2.45258e-35	0.268587	0.908	0.44	7.61599e-31	6	Vps29
Ostc	2.57164e-35	0.308987	0.885	0.438	7.98572e-31	6	Ostc
Ndufb10	6.70292e-35	0.2534	0.889	0.441	2.08146e-30	6	Ndufb10
Rpl30	1.07853e-34	0.366635	1	0.809	3.34916e-30	6	Rpl30
Serinc3	1.1776e-34	0.339145	0.935	0.517	3.65679e-30	6	Serinc3
Slc25a5	2.67714e-34	0.473849	0.954	0.556	8.31333e-30	6	Slc25a5
Nupr1	3.66038e-34	0.297411	0.686	0.279	1.13666e-29	6	Nupr1
Cd9	7.34956e-34	0.266948	0.992	0.643	2.28226e-29	6	Cd9
Trir	1.17041e-33	0.313603	0.908	0.467	3.63446e-29	6	Trir
Rps19	1.46797e-33	0.378753	1	0.792	4.55849e-29	6	Rps19
Minos1	1.81599e-33	0.335317	0.962	0.529	5.63919e-29	6	Minos1
Ndufa13	1.96089e-33	0.365245	0.985	0.563	6.08917e-29	6	Ndufa13
Tmbim6	6.68044e-33	0.367125	0.981	0.688	2.07448e-28	6	Tmbim6
Rpl37a	6.71754e-33	0.362284	1	0.851	2.086e-28	6	Rpl37a
App	1.23733e-32	0.319782	0.939	0.493	3.84228e-28	6	App
Ndufb8	1.3372e-32	0.339745	0.969	0.517	4.15241e-28	6	Ndufb8
Hsbp1	1.98225e-32	0.250133	0.897	0.442	6.15548e-28	6	Hsbp1
Rps3a1	2.39568e-32	0.395759	1	0.858	7.4393e-28	6	Rps3a1
Atp5h	2.52359e-32	0.370046	0.992	0.624	7.83649e-28	6	Atp5h
Atp5e	7.64389e-32	0.397482	0.989	0.657	2.37366e-27	6	Atp5e
Psmb2	1.03389e-31	0.328262	0.931	0.476	3.21054e-27	6	Psmb2
Elob	1.71888e-31	0.349992	0.992	0.657	5.33763e-27	6	Elob
Ywhah	1.79468e-31	0.311769	0.908	0.48	5.57303e-27	6	Ywhah
Jund	2.953e-31	0.409382	1	0.865	9.16995e-27	6	Jund
Eif3a	3.21753e-31	0.317504	0.943	0.532	9.9914e-27	6	Eif3a
Psma3	4.39373e-31	0.328421	0.954	0.576	1.36439e-26	6	Psma3
Srrm1	5.87264e-31	0.250892	0.95	0.509	1.82363e-26	6	Srrm1
Naca	5.98056e-31	0.387473	0.996	0.723	1.85714e-26	6	Naca
Cox4i1	1.16736e-30	0.366306	0.996	0.743	3.62499e-26	6	Cox4i1
Anxa3	2.69889e-30	0.352593	0.835	0.407	8.38086e-26	6	Anxa3
Psma2	3.00229e-30	0.337472	0.946	0.536	9.32301e-26	6	Psma2
Park7	7.7177e-30	0.304147	0.916	0.474	2.39658e-25	6	Park7
Tagln2	7.99044e-30	0.370132	0.962	0.563	2.48127e-25	6	Tagln2
Ssr4	1.03281e-29	0.359807	0.977	0.53	3.20719e-25	6	Ssr4
Atp5a1	1.55761e-29	0.341494	0.981	0.574	4.83685e-25	6	Atp5a1
Cct8	1.59168e-29	0.250349	0.893	0.463	4.94265e-25	6	Cct8
Rab14	1.80887e-29	0.271774	0.958	0.541	5.61709e-25	6	Rab14
Ndufa7	3.70639e-29	0.275736	0.966	0.536	1.15095e-24	6	Ndufa7
Psme2	3.75314e-29	0.3035	0.954	0.512	1.16546e-24	6	Psme2
Hnrnpk	1.61792e-28	0.331584	0.969	0.631	5.02413e-24	6	Hnrnpk
Zfp36l1	1.9677e-28	0.296449	0.935	0.521	6.1103e-24	6	Zfp36l1
Tmed2	3.14204e-28	0.317257	0.954	0.583	9.75698e-24	6	Tmed2
Fosb	4.19258e-28	0.523701	0.943	0.636	1.30192e-23	6	Fosb
Srp14	4.56197e-28	0.283913	0.954	0.54	1.41663e-23	6	Srp14
Psmb3	4.63885e-28	0.309318	0.939	0.501	1.4405e-23	6	Psmb3
Eif4a1	9.68158e-28	0.346509	0.985	0.715	3.00642e-23	6	Eif4a1
Pdia3	1.33338e-27	0.363289	0.954	0.534	4.14055e-23	6	Pdia3
Prdx1	1.74369e-27	0.281665	0.996	0.669	5.41469e-23	6	Prdx1
Cox8a	2.88637e-27	0.314855	1	0.781	8.96306e-23	6	Cox8a
Eif3k	3.04628e-27	0.272387	0.954	0.518	9.45962e-23	6	Eif3k
Sgk1	6.11615e-27	0.312489	0.877	0.45	1.89925e-22	6	Sgk1
Sem1	6.97401e-27	0.297768	0.992	0.702	2.16564e-22	6	Sem1
Ube2i	1.26507e-26	0.258518	0.969	0.557	3.92843e-22	6	Ube2i
Id3	2.57925e-26	0.384057	0.552	0.233	8.00936e-22	6	Id3
Jpt1	5.81094e-26	0.330299	0.946	0.525	1.80447e-21	6	Jpt1
Psmb1	6.08548e-26	0.294412	0.962	0.544	1.88972e-21	6	Psmb1
Hspa8	7.30949e-26	0.348733	1	0.799	2.26982e-21	6	Hspa8
Rpl26	7.45155e-26	0.350946	0.996	0.829	2.31393e-21	6	Rpl26
Neat1	9.84662e-26	0.408862	0.977	0.798	3.05767e-21	6	Neat1
Rps2	1.05698e-25	0.354232	0.996	0.779	3.28223e-21	6	Rps2
Rpl12	1.16456e-25	0.304387	1	0.787	3.61632e-21	6	Rpl12
Ier3	1.54068e-25	0.344317	0.989	0.803	4.78427e-21	6	Ier3
Eef1b2	2.67026e-25	0.338302	0.996	0.693	8.29195e-21	6	Eef1b2
Rps16	3.77289e-25	0.284197	1	0.887	1.1716e-20	6	Rps16
Dusp5	8.57825e-25	0.320899	0.828	0.443	2.6638e-20	6	Dusp5
Atp5d	2.05684e-24	0.3048	0.969	0.571	6.38711e-20	6	Atp5d
Rps8	2.70216e-24	0.347725	1	0.859	8.39101e-20	6	Rps8
Rpl13	4.59092e-24	0.318405	1	0.867	1.42562e-19	6	Rpl13
Tmed9	4.60542e-24	0.271022	0.95	0.518	1.43012e-19	6	Tmed9
Rpl41	7.37569e-24	0.307954	1	0.883	2.29037e-19	6	Rpl41
Eef1g	8.80487e-24	0.262108	0.973	0.537	2.73418e-19	6	Eef1g
Eif5a	1.03949e-22	0.262249	0.981	0.716	3.22792e-18	6	Eif5a
Rpl18	2.21417e-22	0.296219	1	0.796	6.87565e-18	6	Rpl18
Ppp1ca	2.47701e-22	0.261588	0.95	0.538	7.69185e-18	6	Ppp1ca
Rpl34	5.51539e-22	0.286302	0.996	0.818	1.7127e-17	6	Rpl34
Btf3	6.79011e-22	0.307612	0.989	0.67	2.10853e-17	6	Btf3
Rps15	2.37692e-21	0.284231	0.996	0.774	7.38104e-17	6	Rps15
Arf1	4.105e-21	0.262321	0.969	0.64	1.27473e-16	6	Arf1
Ifitm3	4.84093e-21	0.287079	0.992	0.774	1.50326e-16	6	Ifitm3
Rps3	1.22467e-19	0.275485	1	0.811	3.80296e-15	6	Rps3
Btg2	2.37324e-19	0.353515	0.973	0.714	7.36963e-15	6	Btg2
Rpl14	2.10334e-18	0.253446	0.992	0.717	6.53151e-14	6	Rpl14
Rpl35a	1.20796e-16	0.251298	1	0.797	3.75107e-12	6	Rpl35a
Arl6ip1	3.6726e-14	0.341264	0.874	0.55	1.14045e-09	6	Arl6ip1

### Sheet: Cluster7
Gene	P_value	Avgerage_logFC	pct.1	pct.2	P_value_adjusted	Cluster	Gene		Lineage	Gene	P_value	Avgerage_logFC	pct.1	pct.2	P_value_adjusted	References
Nxpe5	8.30718e-303	1.02084	0.668	0.038	2.57963e-298	7	Nxpe5		cDC/Macrophage	Mrc1	2.5543e-237	2.11418	0.961	0.162	7.93185e-233	Satpathy, A. T., Wu, X., Albring, J. C., & Murphy, K. M. (2012). Re (de) fining the dendritic cell lineage. Nature immunology, 13(12), 1145.
Lyve1	3.37542e-249	1.33722	0.513	0.025	1.04817e-244	7	Lyve1		cDC/Macrophage	Ctsd	2.71494e-38	0.631118	0.991	0.808	8.4307e-34	Satpathy, A. T., Wu, X., Albring, J. C., & Murphy, K. M. (2012). Re (de) fining the dendritic cell lineage. Nature immunology, 13(12), 1145.
Mrc1	2.5543e-237	2.11418	0.961	0.162	7.93185e-233	7	Mrc1		cDC/Macrophage	Mafb	1.76485e-96	1.30221	0.953	0.399	5.48039e-92	Satpathy, A. T., Wu, X., Albring, J. C., & Murphy, K. M. (2012). Re (de) fining the dendritic cell lineage. Nature immunology, 13(12), 1145.
Cbr2	3.17606e-235	1.53332	0.75	0.079	9.86263e-231	7	Cbr2		cDC/Macrophage	C1qc	4.85163e-68	1.09242	0.888	0.419	1.50658e-63	Satpathy, A. T., Wu, X., Albring, J. C., & Murphy, K. M. (2012). Re (de) fining the dendritic cell lineage. Nature immunology, 13(12), 1145.
Ednrb	4.83682e-225	1.53128	0.655	0.058	1.50198e-220	7	Ednrb		cDC/Macrophage	C1qb	2.27039e-56	1.06112	0.918	0.577	7.05024e-52	Satpathy, A. T., Wu, X., Albring, J. C., & Murphy, K. M. (2012). Re (de) fining the dendritic cell lineage. Nature immunology, 13(12), 1145.
Calml4	9.34464e-220	0.916203	0.672	0.064	2.90179e-215	7	Calml4		cDC/Macrophage	C1qa	5.86706e-56	1.03566	0.966	0.693	1.8219e-51	Satpathy, A. T., Wu, X., Albring, J. C., & Murphy, K. M. (2012). Re (de) fining the dendritic cell lineage. Nature immunology, 13(12), 1145.
Clec4a1	2.38668e-200	0.714489	0.668	0.066	7.41135e-196	7	Clec4a1
Dok2	4.31221e-196	0.987007	0.776	0.105	1.33907e-191	7	Dok2
F13a1	3.28014e-195	2.03392	0.914	0.176	1.01858e-190	7	F13a1
Fcna	5.39976e-194	1.25524	0.56	0.048	1.67679e-189	7	Fcna
Folr2	2.2368e-192	1.61693	0.815	0.13	6.94595e-188	7	Folr2
Clec10a	7.62312e-191	1.83211	0.888	0.16	2.36721e-186	7	Clec10a
Pltp	1.83763e-185	1.87531	0.948	0.22	5.7064e-181	7	Pltp
Stard8	2.58383e-183	0.697025	0.56	0.052	8.02355e-179	7	Stard8
Cfh	5.4604e-182	1.09686	0.685	0.085	1.69562e-177	7	Cfh
Alox5	4.80818e-175	0.468341	0.509	0.041	1.49309e-170	7	Alox5
Cd163	5.85023e-162	0.840476	0.366	0.021	1.81667e-157	7	Cd163
Chp2	1.74388e-160	0.315997	0.276	0.009	5.41527e-156	7	Chp2
Pirb	5.80902e-159	1.02346	0.845	0.168	1.80388e-154	7	Pirb
Rgl1	1.33733e-157	0.90288	0.72	0.114	4.15281e-153	7	Rgl1
Tmem8	6.35172e-156	1.04503	0.595	0.074	1.9724e-151	7	Tmem8
Abca9	9.70422e-156	0.456592	0.414	0.03	3.01345e-151	7	Abca9
Timd4	1.21613e-153	0.416427	0.336	0.017	3.77644e-149	7	Timd4
Nrp1	6.34833e-152	1.12724	0.806	0.163	1.97135e-147	7	Nrp1
Ccl24	9.86321e-150	0.795893	0.448	0.038	3.06282e-145	7	Ccl24
Fcgrt	2.7522e-147	1.76932	0.845	0.207	8.5464e-143	7	Fcgrt
Clec4a3	6.40553e-147	0.736624	0.707	0.111	1.98911e-142	7	Clec4a3
Cfp	8.85598e-146	1.263	0.927	0.242	2.75005e-141	7	Cfp
Nrros	2.88428e-144	0.797205	0.81	0.165	8.95657e-140	7	Nrros
Lifr	2.38718e-143	0.719449	0.638	0.097	7.41292e-139	7	Lifr
Slc9a9	8.50143e-139	0.49009	0.504	0.055	2.63995e-134	7	Slc9a9
Rab3il1	6.3407e-136	0.791691	0.784	0.16	1.96898e-131	7	Rab3il1
Igfbp4	5.59838e-135	0.78154	0.72	0.131	1.73847e-130	7	Igfbp4
Rgs18	2.72423e-132	0.304893	0.397	0.033	8.45955e-128	7	Rgs18
Serpinb8	9.67031e-132	0.442886	0.487	0.054	3.00292e-127	7	Serpinb8
Ccl9	1.13895e-131	1.49929	0.957	0.312	3.53679e-127	7	Ccl9
Ccr2	8.80284e-131	1.17179	0.69	0.126	2.73355e-126	7	Ccr2
Pros1	7.5079e-129	0.664482	0.608	0.097	2.33143e-124	7	Pros1
Lyl1	8.89528e-128	0.421285	0.526	0.066	2.76225e-123	7	Lyl1
Rcn3	2.98881e-127	0.786267	0.474	0.054	9.28114e-123	7	Rcn3
Eps8	2.17405e-126	0.900511	0.784	0.182	6.75106e-122	7	Eps8
Selenop	4.75782e-126	2.18365	0.974	0.428	1.47745e-121	7	Selenop
Sdc3	5.63888e-125	1.02507	0.884	0.238	1.75104e-120	7	Sdc3
Tns1	8.85969e-125	0.662685	0.582	0.087	2.7512e-120	7	Tns1
Igf1	1.47386e-124	0.471777	0.409	0.038	4.57677e-120	7	Igf1
Gas6	1.81689e-124	1.57853	0.754	0.187	5.64198e-120	7	Gas6
Fcrls	2.131e-124	1.12137	0.634	0.105	6.61739e-120	7	Fcrls
Sult1a1	3.54947e-124	0.271377	0.302	0.019	1.10222e-119	7	Sult1a1
Fxyd2	9.2517e-124	0.715329	0.457	0.051	2.87293e-119	7	Fxyd2
Gda	2.10562e-123	1.15823	0.884	0.25	6.53858e-119	7	Gda
Gas7	3.22126e-123	0.67614	0.737	0.148	1.0003e-118	7	Gas7
Tbxas1	1.68786e-121	0.691269	0.711	0.14	5.24133e-117	7	Tbxas1
Maf	2.45172e-121	1.16778	0.862	0.247	7.61332e-117	7	Maf
Ltc4s	9.95117e-119	1.25768	0.677	0.136	3.09014e-114	7	Ltc4s
Wwp1	7.94709e-118	0.850802	0.707	0.158	2.46781e-113	7	Wwp1
Ap2a2	3.2307e-115	1.03801	0.875	0.282	1.00323e-110	7	Ap2a2
Ifi207	3.41319e-115	0.885833	0.81	0.21	1.0599e-110	7	Ifi207
Ap1b1	3.85014e-115	0.740796	0.707	0.158	1.19558e-110	7	Ap1b1
Pira2	7.96033e-114	0.509339	0.526	0.076	2.47192e-109	7	Pira2
Pepd	8.70777e-114	0.993408	0.832	0.261	2.70402e-109	7	Pepd
Gfra2	1.02545e-110	0.361769	0.306	0.023	3.18433e-106	7	Gfra2
B4galt6	5.94666e-110	0.545328	0.569	0.097	1.84661e-105	7	B4galt6
Dab2	1.52353e-109	1.19188	0.935	0.334	4.73103e-105	7	Dab2
Rab11fip5	1.68825e-108	0.658537	0.672	0.151	5.24253e-104	7	Rab11fip5
Npl	8.21635e-108	0.917619	0.81	0.212	2.55142e-103	7	Npl
Tmem106a	4.22169e-107	0.714802	0.746	0.186	1.31096e-102	7	Tmem106a
C4b	1.04795e-103	1.26231	0.573	0.105	3.2542e-99	7	C4b
Itsn1	2.09594e-103	0.741485	0.621	0.132	6.50854e-99	7	Itsn1
Ehd4	2.33831e-102	1.07771	0.935	0.403	7.26116e-98	7	Ehd4
Csf1r	1.35446e-101	0.987852	0.918	0.293	4.206e-97	7	Csf1r
Serpinb1a	1.48886e-100	0.311019	0.401	0.046	4.62336e-96	7	Serpinb1a
Dse	3.72628e-100	0.50317	0.552	0.1	1.15712e-95	7	Dse
Cd302	7.89234e-100	0.664944	0.69	0.163	2.45081e-95	7	Cd302
Clec4b1	1.04974e-99	0.53875	0.259	0.018	3.25975e-95	7	Clec4b1
Tppp3	2.59744e-99	0.82308	0.517	0.088	8.06584e-95	7	Tppp3
Grn	3.46282e-99	1.2759	0.991	0.531	1.07531e-94	7	Grn
Colec12	2.40134e-98	0.572495	0.409	0.054	7.4569e-94	7	Colec12
Tspan32	4.46359e-98	0.270712	0.401	0.048	1.38608e-93	7	Tspan32
Adam15	6.58297e-97	0.863683	0.75	0.227	2.04421e-92	7	Adam15
Hacd4	1.05049e-96	0.687653	0.733	0.189	3.26209e-92	7	Hacd4
Pf4	1.07458e-96	1.40478	0.836	0.271	3.33689e-92	7	Pf4
Mafb	1.76485e-96	1.30221	0.953	0.399	5.48039e-92	7	Mafb
Snx2	7.08052e-96	1.04369	0.892	0.368	2.19871e-91	7	Snx2
Ecm1	1.53702e-95	1.13162	0.789	0.24	4.77292e-91	7	Ecm1
Adgre1	1.58462e-95	0.80977	0.75	0.188	4.92071e-91	7	Adgre1
Lyz2	2.02272e-95	1.45298	1	0.816	6.28114e-91	7	Lyz2
Fam213b	2.82934e-95	0.704442	0.659	0.162	8.78596e-91	7	Fam213b
Gpr146	5.3437e-95	0.460376	0.565	0.108	1.65938e-90	7	Gpr146
Ccl7	1.28621e-94	1.13936	0.853	0.276	3.99407e-90	7	Ccl7
Rnf150	2.08794e-94	0.423023	0.435	0.062	6.48369e-90	7	Rnf150
Ccdc152	3.79749e-94	0.296266	0.284	0.024	1.17923e-89	7	Ccdc152
C3ar1	4.72254e-94	0.776778	0.819	0.224	1.46649e-89	7	C3ar1
Hpse	6.69922e-94	0.542805	0.56	0.107	2.08031e-89	7	Hpse
Plxnd1	4.00804e-93	0.563488	0.599	0.126	1.24462e-88	7	Plxnd1
Rnase4	5.94021e-92	0.762117	0.737	0.195	1.84461e-87	7	Rnase4
P2ry6	1.19122e-90	0.53911	0.672	0.157	3.69911e-86	7	P2ry6
Hexa	1.8517e-90	0.976082	0.944	0.387	5.75009e-86	7	Hexa
Pdgfc	1.93125e-90	0.581414	0.483	0.085	5.9971e-86	7	Pdgfc
Dusp3	2.13415e-89	0.645335	0.711	0.192	6.62717e-85	7	Dusp3
Pld4	3.73323e-89	0.846044	0.871	0.276	1.15928e-84	7	Pld4
Lgmn	6.0202e-89	1.25086	0.978	0.518	1.86945e-84	7	Lgmn
Pmp22	1.61567e-87	1.0125	0.716	0.209	5.01714e-83	7	Pmp22
Mcub	1.79615e-87	0.589474	0.5	0.093	5.57757e-83	7	Mcub
Ap1s2	2.29947e-87	0.623435	0.685	0.179	7.14054e-83	7	Ap1s2
Ctsc	9.50057e-85	1.0178	0.97	0.455	2.95021e-80	7	Ctsc
Dhrs3	6.87403e-84	0.660293	0.772	0.234	2.13459e-79	7	Dhrs3
Cysltr1	7.26934e-84	0.46148	0.556	0.118	2.25735e-79	7	Cysltr1
Pid1	9.01301e-84	0.555708	0.763	0.207	2.79881e-79	7	Pid1
Ap2m1	6.51194e-83	0.895146	0.892	0.394	2.02215e-78	7	Ap2m1
Lamp1	1.06522e-79	1.01495	0.991	0.662	3.30783e-75	7	Lamp1
Emp1	1.80257e-79	0.969266	0.966	0.449	5.59753e-75	7	Emp1
Nrp2	2.13319e-79	0.636227	0.707	0.205	6.62421e-75	7	Nrp2
Naaa	3.84442e-79	0.610433	0.625	0.158	1.19381e-74	7	Naaa
Il6ra	6.86648e-79	0.413606	0.647	0.158	2.13225e-74	7	Il6ra
Cd209g	7.64369e-79	0.759745	0.267	0.026	2.3736e-74	7	Cd209g
Ptpro	3.92431e-78	0.370112	0.461	0.083	1.21862e-73	7	Ptpro
Gpr34	6.43718e-78	0.391483	0.453	0.079	1.99894e-73	7	Gpr34
Ckb	2.59127e-77	0.600048	0.733	0.209	8.04667e-73	7	Ckb
Frmd4b	2.607e-77	0.586166	0.591	0.142	8.09553e-73	7	Frmd4b
Vat1	2.69115e-77	0.679644	0.69	0.201	8.35682e-73	7	Vat1
Tbc1d14	6.28486e-77	0.495693	0.608	0.154	1.95164e-72	7	Tbc1d14
Unc93b1	1.457e-76	0.810109	0.918	0.368	4.52443e-72	7	Unc93b1
Clec4a2	1.8147e-76	0.720127	0.672	0.183	5.63517e-72	7	Clec4a2
Itm2b	4.30801e-76	1.02901	0.996	0.805	1.33777e-71	7	Itm2b
Ms4a6d	4.7683e-76	0.769905	0.849	0.279	1.4807e-71	7	Ms4a6d
Hal	5.30899e-76	1.36932	0.647	0.186	1.6486e-71	7	Hal
Pla2g15	6.07536e-76	0.426583	0.552	0.124	1.88658e-71	7	Pla2g15
Cd83	4.32977e-75	0.75344	0.819	0.255	1.34452e-70	7	Cd83
Fcgr2b	5.48566e-75	0.737077	0.914	0.317	1.70346e-70	7	Fcgr2b
Lyz1	5.48782e-75	1.10864	0.28	0.031	1.70413e-70	7	Lyz1
Vsir	1.34732e-74	0.656951	0.866	0.31	4.18383e-70	7	Vsir
Hfe	1.13794e-73	0.389702	0.509	0.108	3.53363e-69	7	Hfe
Atp13a2	1.40905e-73	0.53228	0.668	0.195	4.37551e-69	7	Atp13a2
Mef2c	2.21524e-73	0.549968	0.776	0.242	6.87899e-69	7	Mef2c
St6gal1	2.81333e-73	0.338896	0.392	0.066	8.73623e-69	7	St6gal1
Rnf130	4.18155e-73	0.676433	0.866	0.362	1.2985e-68	7	Rnf130
Fam126a	7.38266e-73	0.400269	0.474	0.095	2.29254e-68	7	Fam126a
Psd3	2.41247e-72	0.359345	0.453	0.088	7.49144e-68	7	Psd3
Ctsb	2.89946e-72	1.0805	1	0.817	9.00368e-68	7	Ctsb
Mtmr10	3.65484e-72	0.375629	0.457	0.09	1.13494e-67	7	Mtmr10
Ifitm6	4.73226e-72	0.250874	0.392	0.06	1.46951e-67	7	Ifitm6
Nfam1	4.81912e-72	0.379481	0.556	0.127	1.49648e-67	7	Nfam1
Cd209d	1.30912e-71	0.975326	0.297	0.038	4.06519e-67	7	Cd209d
Atp6v0a1	2.82761e-71	0.49362	0.599	0.157	8.78056e-67	7	Atp6v0a1
Aldh2	3.30612e-71	0.75461	0.841	0.35	1.02665e-66	7	Aldh2
Stab1	8.85573e-71	0.772048	0.698	0.222	2.74997e-66	7	Stab1
Ccl6	1.94344e-70	1.02718	0.991	0.623	6.03498e-66	7	Ccl6
Etv1	2.15973e-70	0.444959	0.44	0.085	6.7066e-66	7	Etv1
Ighm	2.19925e-70	0.580082	0.539	0.122	6.82934e-66	7	Ighm
Ahnak	2.20463e-70	0.875145	0.966	0.508	6.84605e-66	7	Ahnak
Qsox1	2.38392e-70	0.648153	0.754	0.265	7.40279e-66	7	Qsox1
Daglb	5.13977e-70	0.446317	0.552	0.138	1.59605e-65	7	Daglb
Stom	8.6275e-70	0.425403	0.539	0.131	2.6791e-65	7	Stom
Snx5	1.07338e-69	0.828826	0.892	0.438	3.33316e-65	7	Snx5
Cbfa2t3	2.28228e-69	0.263208	0.353	0.053	7.08718e-65	7	Cbfa2t3
Evi2a	2.68913e-69	0.526962	0.793	0.255	8.35057e-65	7	Evi2a
Ccl2	5.62458e-69	0.859927	0.897	0.388	1.7466e-64	7	Ccl2
Ctsa	6.55804e-69	0.778445	0.953	0.439	2.03647e-64	7	Ctsa
Tgfbi	1.12636e-68	0.682241	0.914	0.34	3.49769e-64	7	Tgfbi
Arap1	1.13007e-68	0.445198	0.625	0.175	3.50919e-64	7	Arap1
Mertk	1.43057e-68	0.403477	0.491	0.105	4.44234e-64	7	Mertk
Mpp1	1.634e-68	0.612456	0.806	0.307	5.07406e-64	7	Mpp1
Scamp2	2.84758e-68	0.6755	0.828	0.344	8.8426e-64	7	Scamp2
C1qc	4.85163e-68	1.09242	0.888	0.419	1.50658e-63	7	C1qc
Smpdl3a	6.44424e-68	0.620019	0.716	0.23	2.00113e-63	7	Smpdl3a
Snx8	1.39991e-67	0.375967	0.638	0.181	4.34713e-63	7	Snx8
Slco2b1	2.17133e-67	0.292174	0.272	0.032	6.74264e-63	7	Slco2b1
Cndp2	4.19037e-67	0.660105	0.793	0.3	1.30123e-62	7	Cndp2
Abca1	5.20834e-67	0.849276	0.802	0.312	1.61735e-62	7	Abca1
Blvrb	5.93678e-67	0.807419	0.853	0.373	1.84355e-62	7	Blvrb
Idh1	6.23092e-67	0.41094	0.543	0.14	1.93489e-62	7	Idh1
Cd300ld	9.9017e-67	0.252406	0.664	0.171	3.07478e-62	7	Cd300ld
Mgat1	1.93167e-66	0.522898	0.629	0.195	5.99842e-62	7	Mgat1
Tm6sf1	6.9846e-66	0.455778	0.78	0.251	2.16893e-61	7	Tm6sf1
Man1c1	7.6891e-66	0.417807	0.534	0.135	2.3877e-61	7	Man1c1
Gusb	7.83213e-66	0.580103	0.793	0.286	2.43211e-61	7	Gusb
Ms4a6c	1.31889e-65	0.787178	0.888	0.342	4.09554e-61	7	Ms4a6c
Selenbp1	3.32127e-65	0.401666	0.483	0.109	1.03135e-60	7	Selenbp1
Akr1b3	5.87215e-65	0.613462	0.793	0.308	1.82348e-60	7	Akr1b3
Crip1	1.69572e-64	1.22105	0.97	0.706	5.26573e-60	7	Crip1
Apoe	1.73306e-64	1.19176	1	0.948	5.38166e-60	7	Apoe
Slc7a7	1.81158e-64	0.484012	0.56	0.154	5.6255e-60	7	Slc7a7
Emp3	1.91345e-64	0.995525	0.914	0.533	5.94184e-60	7	Emp3
Rnasel	2.46669e-64	0.401955	0.534	0.129	7.65981e-60	7	Rnasel
Snx6	5.89402e-64	0.796885	0.841	0.412	1.83027e-59	7	Snx6
Siglec1	6.10232e-64	0.314435	0.345	0.057	1.89495e-59	7	Siglec1
Nav1	9.57514e-64	0.498506	0.616	0.183	2.97337e-59	7	Nav1
Mfsd1	1.67517e-63	0.463589	0.711	0.234	5.2019e-59	7	Mfsd1
Plxnb2	2.21479e-63	0.628848	0.707	0.255	6.8776e-59	7	Plxnb2
Gpx1	6.25884e-63	0.908243	0.974	0.655	1.94356e-58	7	Gpx1
Tcn2	3.55982e-62	0.636844	0.711	0.263	1.10543e-57	7	Tcn2
Timp2	3.59474e-62	1.0031	0.931	0.536	1.11628e-57	7	Timp2
Slc43a2	3.7934e-62	0.451538	0.621	0.176	1.17796e-57	7	Slc43a2
Il4ra	5.81779e-62	0.738851	0.841	0.357	1.8066e-57	7	Il4ra
Plekho1	1.10316e-61	0.518524	0.806	0.281	3.42564e-57	7	Plekho1
Il10	1.42317e-61	0.564815	0.319	0.049	4.41937e-57	7	Il10
Cmtm3	1.70227e-61	0.393099	0.56	0.155	5.28607e-57	7	Cmtm3
Camk1	4.65209e-61	0.733848	0.828	0.378	1.44461e-56	7	Camk1
Bach1	8.39739e-61	0.600853	0.767	0.307	2.60764e-56	7	Bach1
Reps2	2.09797e-60	0.367961	0.379	0.071	6.51484e-56	7	Reps2
Rab5c	4.01808e-60	0.626488	0.897	0.465	1.24774e-55	7	Rab5c
Pitpna	4.08722e-60	0.691674	0.927	0.519	1.2692e-55	7	Pitpna
Sh3bgrl	4.15731e-60	0.688468	0.832	0.384	1.29097e-55	7	Sh3bgrl
Cd209f	5.23143e-60	1.43432	0.379	0.076	1.62452e-55	7	Cd209f
Sulf2	6.65502e-60	0.564398	0.599	0.192	2.06658e-55	7	Sulf2
Sgsh	8.74378e-60	0.275716	0.332	0.056	2.71521e-55	7	Sgsh
Kcnk13	1.69973e-59	0.261838	0.341	0.059	5.27819e-55	7	Kcnk13
Prcp	1.82814e-59	0.470412	0.659	0.221	5.67692e-55	7	Prcp
Ifi202b	2.21973e-59	0.535464	0.741	0.26	6.89291e-55	7	Ifi202b
Sgms1	2.27803e-59	0.450274	0.603	0.181	7.07398e-55	7	Sgms1
Fli1	2.94776e-59	0.358776	0.586	0.162	9.15369e-55	7	Fli1
Ehbp1l1	5.27728e-59	0.448135	0.616	0.193	1.63875e-54	7	Ehbp1l1
Clta	6.03723e-59	0.722766	0.961	0.684	1.87474e-54	7	Clta
Epb41l1	6.53746e-59	0.311822	0.418	0.092	2.03008e-54	7	Epb41l1
Zcchc24	1.2597e-58	0.406025	0.461	0.112	3.91176e-54	7	Zcchc24
Klf4	1.42354e-58	0.889495	0.918	0.468	4.4205e-54	7	Klf4
Laptm5	1.85525e-58	0.779683	0.97	0.544	5.76112e-54	7	Laptm5
5031439G07Rik	2.27275e-58	0.491737	0.698	0.263	7.05758e-54	7	5031439G07Rik
Psap	2.72289e-58	0.757339	1	0.762	8.45538e-54	7	Psap
Tubb6	6.30646e-58	0.523354	0.797	0.325	1.95835e-53	7	Tubb6
Pip4k2a	1.13088e-57	0.469235	0.651	0.211	3.51173e-53	7	Pip4k2a
Sema4a	1.32526e-57	0.406782	0.578	0.169	4.11532e-53	7	Sema4a
Cpt1a	2.75076e-57	0.392943	0.487	0.127	8.54194e-53	7	Cpt1a
Myo5a	3.01221e-57	0.581874	0.655	0.226	9.35382e-53	7	Myo5a
Etv3	3.03677e-57	0.479688	0.763	0.292	9.4301e-53	7	Etv3
Fermt3	3.25971e-57	0.458693	0.759	0.264	1.01224e-52	7	Fermt3
Mt1	4.66681e-57	0.887986	0.974	0.612	1.44919e-52	7	Mt1
Cltc	5.70967e-57	0.747387	0.897	0.494	1.77302e-52	7	Cltc
Tmem141	6.44166e-57	0.373892	0.539	0.154	2.00033e-52	7	Tmem141
Ap2s1	1.51913e-56	0.675491	0.866	0.462	4.71736e-52	7	Ap2s1
C1qb	2.27039e-56	1.06112	0.918	0.577	7.05024e-52	7	C1qb
Blnk	4.43908e-56	0.395535	0.591	0.171	1.37847e-51	7	Blnk
Hsd17b4	5.42527e-56	0.426399	0.586	0.185	1.68471e-51	7	Hsd17b4
C1qa	5.86706e-56	1.03566	0.966	0.693	1.8219e-51	7	C1qa
Trem2	8.39491e-56	0.677611	0.802	0.296	2.60687e-51	7	Trem2
Necap2	2.67262e-55	0.525003	0.789	0.353	8.29929e-51	7	Necap2
Cd200r1	2.72232e-55	0.260678	0.375	0.074	8.45362e-51	7	Cd200r1
Mtss1	2.73618e-55	0.705397	0.81	0.359	8.49666e-51	7	Mtss1
Pqlc2	3.23145e-55	0.280876	0.341	0.064	1.00346e-50	7	Pqlc2
Lgals1	7.68588e-55	0.87031	0.983	0.638	2.3867e-50	7	Lgals1
Man1a	1.02761e-54	0.471525	0.711	0.256	3.19105e-50	7	Man1a
Lmo2	1.03211e-54	0.396722	0.672	0.219	3.205e-50	7	Lmo2
Rab31	1.05509e-54	0.456903	0.595	0.195	3.27638e-50	7	Rab31
Tnfrsf11a	1.93771e-54	0.341092	0.487	0.129	6.01717e-50	7	Tnfrsf11a
Cln8	3.45336e-54	0.368624	0.552	0.168	1.07237e-49	7	Cln8
Alox5ap	4.47731e-54	0.70661	0.918	0.456	1.39034e-49	7	Alox5ap
Lrrc25	4.97172e-54	0.379285	0.651	0.209	1.54387e-49	7	Lrrc25
Osbpl11	2.09495e-53	0.396234	0.487	0.134	6.50546e-49	7	Osbpl11
Arhgap18	2.16535e-53	0.366912	0.565	0.171	6.72405e-49	7	Arhgap18
Clcn5	4.57936e-53	0.298371	0.405	0.093	1.42203e-48	7	Clcn5
Lrp1	4.85946e-53	0.449615	0.75	0.283	1.50901e-48	7	Lrp1
Xxylt1	9.41329e-53	0.285742	0.328	0.063	2.92311e-48	7	Xxylt1
Abhd12	9.96302e-53	0.487141	0.728	0.282	3.09382e-48	7	Abhd12
Mapk14	4.8817e-52	0.374288	0.629	0.219	1.51591e-47	7	Mapk14
Arsb	6.04388e-52	0.430093	0.56	0.176	1.87681e-47	7	Arsb
Glul	6.44629e-52	0.494484	0.707	0.272	2.00177e-47	7	Glul
Tnfaip8l2	7.21791e-52	0.326605	0.569	0.167	2.24138e-47	7	Tnfaip8l2
B4galt5	8.14564e-52	0.38997	0.573	0.175	2.52947e-47	7	B4galt5
Gna12	1.81954e-51	0.559028	0.659	0.252	5.65022e-47	7	Gna12
Capn2	2.46693e-51	0.545609	0.638	0.241	7.66055e-47	7	Capn2
Serinc3	2.9121e-51	0.798018	0.905	0.521	9.04294e-47	7	Serinc3
Slc12a7	3.93813e-51	0.331892	0.397	0.094	1.22291e-46	7	Slc12a7
Ctss	5.70665e-51	0.569464	0.996	0.542	1.77209e-46	7	Ctss
Tnfrsf21	6.36179e-51	0.296585	0.478	0.131	1.97553e-46	7	Tnfrsf21
Dmac1	1.60029e-50	0.533221	0.651	0.256	4.96937e-46	7	Dmac1
Ptprj	2.12656e-50	0.394263	0.625	0.217	6.6036e-46	7	Ptprj
Tpp1	8.19327e-50	0.502021	0.737	0.315	2.54426e-45	7	Tpp1
H2-DMa	1.06531e-49	0.852362	0.672	0.249	3.30811e-45	7	H2-DMa
Ccr5	1.73148e-49	0.345666	0.681	0.229	5.37676e-45	7	Ccr5
Kank2	2.07212e-49	0.251747	0.297	0.055	6.43455e-45	7	Kank2
Mmp19	2.45587e-49	0.358767	0.353	0.073	7.62623e-45	7	Mmp19
Cept1	2.61126e-49	0.392371	0.616	0.224	8.10876e-45	7	Cept1
Fez2	3.22491e-49	0.329836	0.478	0.138	1.00143e-44	7	Fez2
Sgpp1	3.46658e-49	0.393712	0.431	0.114	1.07648e-44	7	Sgpp1
C5ar1	5.16105e-49	0.406495	0.806	0.303	1.60266e-44	7	C5ar1
Anxa6	5.92038e-49	0.522931	0.746	0.341	1.83846e-44	7	Anxa6
Nckap1l	6.32191e-49	0.402868	0.694	0.244	1.96314e-44	7	Nckap1l
Tmem86a	6.62249e-49	0.439518	0.539	0.163	2.05648e-44	7	Tmem86a
Glud1	6.87373e-49	0.580678	0.772	0.373	2.1345e-44	7	Glud1
Snx30	7.60404e-49	0.365256	0.466	0.129	2.36128e-44	7	Snx30
Ifi204	8.27151e-49	0.433314	0.651	0.233	2.56855e-44	7	Ifi204
Bmp2k	8.3886e-49	0.533586	0.698	0.288	2.60491e-44	7	Bmp2k
Sgk3	1.07218e-48	0.319452	0.509	0.151	3.32943e-44	7	Sgk3
Ms4a6b	1.32141e-48	0.535973	0.759	0.284	4.10336e-44	7	Ms4a6b
Tgfbr2	1.33715e-48	0.51943	0.763	0.329	4.15225e-44	7	Tgfbr2
Vim	1.60722e-48	0.751064	0.974	0.636	4.99089e-44	7	Vim
Ly96	6.5166e-48	0.365375	0.5	0.15	2.0236e-43	7	Ly96
Amdhd2	6.94978e-48	0.270811	0.677	0.231	2.15812e-43	7	Amdhd2
Bin1	7.48999e-48	0.582281	0.72	0.321	2.32587e-43	7	Bin1
Kcnk6	1.06386e-47	0.255792	0.302	0.057	3.3036e-43	7	Kcnk6
Rap1b	1.08325e-47	0.580352	0.966	0.683	3.36383e-43	7	Rap1b
2610507B11Rik	1.2001e-47	0.474853	0.642	0.253	3.72667e-43	7	2610507B11Rik
Serpinb6a	1.36727e-47	0.908158	0.737	0.356	4.24579e-43	7	Serpinb6a
Slc38a6	1.66656e-47	0.328416	0.453	0.123	5.17516e-43	7	Slc38a6
Eps15	1.68165e-47	0.476866	0.621	0.231	5.22202e-43	7	Eps15
Hmox1	1.71097e-47	0.723086	0.922	0.452	5.31308e-43	7	Hmox1
Gltp	2.12539e-47	0.478026	0.784	0.375	6.59997e-43	7	Gltp
Slfn5	2.42129e-47	0.343529	0.685	0.234	7.51884e-43	7	Slfn5
Fcgr1	2.71667e-47	0.515387	0.681	0.235	8.43608e-43	7	Fcgr1
Tlr7	3.50213e-47	0.298215	0.345	0.073	1.08752e-42	7	Tlr7
Sh3bp5	8.29778e-47	0.271475	0.341	0.073	2.57671e-42	7	Sh3bp5
Itgb2	1.07449e-46	0.416646	0.772	0.294	3.33662e-42	7	Itgb2
Stxbp6	2.39972e-46	0.305758	0.362	0.084	7.45185e-42	7	Stxbp6
Renbp	3.05914e-46	0.355481	0.591	0.206	9.49955e-42	7	Renbp
Sirpa	3.75381e-46	0.603461	0.862	0.398	1.16567e-41	7	Sirpa
Slc7a8	5.09054e-46	0.326684	0.547	0.166	1.58077e-41	7	Slc7a8
Gm6377	7.66082e-46	0.344822	0.474	0.133	2.37892e-41	7	Gm6377
Metrnl	7.74035e-46	0.504229	0.832	0.404	2.40361e-41	7	Metrnl
Cd36	8.69544e-46	0.258047	0.267	0.045	2.70019e-41	7	Cd36
Ssbp4	1.10373e-45	0.473621	0.776	0.365	3.42741e-41	7	Ssbp4
Comt	1.15321e-45	0.521406	0.698	0.308	3.58106e-41	7	Comt
Ncf2	1.21693e-45	0.4209	0.862	0.372	3.77892e-41	7	Ncf2
P2rx4	1.44142e-45	0.4462	0.737	0.331	4.47603e-41	7	P2rx4
Atp6ap1	1.46258e-45	0.502527	0.806	0.389	4.54176e-41	7	Atp6ap1
Ly86	1.65244e-45	0.319947	0.655	0.218	5.13133e-41	7	Ly86
Ptpn18	2.12451e-45	0.601903	0.879	0.477	6.59725e-41	7	Ptpn18
Gatm	2.36361e-45	0.298708	0.884	0.342	7.33971e-41	7	Gatm
Jarid2	3.40982e-45	0.358107	0.647	0.239	1.05885e-40	7	Jarid2
Ms4a7	3.4812e-45	0.526744	0.78	0.309	1.08102e-40	7	Ms4a7
Wdfy3	3.60564e-45	0.343515	0.517	0.17	1.11966e-40	7	Wdfy3
Dcxr	6.02041e-45	0.281562	0.483	0.141	1.86952e-40	7	Dcxr
Blvra	7.70491e-45	0.416188	0.642	0.254	2.39261e-40	7	Blvra
Cst3	9.85896e-45	0.402066	1	0.8	3.0615e-40	7	Cst3
Coro1c	1.31117e-44	0.403536	0.711	0.308	4.07158e-40	7	Coro1c
Slc11a1	1.4338e-44	0.299975	0.621	0.2	4.45238e-40	7	Slc11a1
Zfp703	1.50882e-44	0.505491	0.642	0.256	4.68534e-40	7	Zfp703
Rab1a	2.50224e-44	0.488015	0.832	0.436	7.77021e-40	7	Rab1a
Nupr1	3.35971e-44	0.535108	0.707	0.281	1.04329e-39	7	Nupr1
Man2b1	3.61118e-44	0.442209	0.862	0.394	1.12138e-39	7	Man2b1
Plekho2	5.99231e-44	0.324554	0.685	0.261	1.86079e-39	7	Plekho2
Dnase2a	8.10715e-44	0.378283	0.612	0.233	2.51751e-39	7	Dnase2a
Rassf4	8.46194e-44	0.375981	0.651	0.251	2.62769e-39	7	Rassf4
Cacna1a	1.02891e-43	0.297501	0.392	0.101	3.19509e-39	7	Cacna1a
Ifitm2	1.07168e-43	0.509009	0.974	0.691	3.32787e-39	7	Ifitm2
Cd48	1.3338e-43	0.299611	0.586	0.192	4.14186e-39	7	Cd48
Etfb	1.4067e-43	0.475614	0.733	0.338	4.36823e-39	7	Etfb
Hip1	1.53161e-43	0.326799	0.534	0.18	4.75611e-39	7	Hip1
Rnf141	1.55025e-43	0.262279	0.397	0.103	4.81399e-39	7	Rnf141
Pxn	3.28203e-43	0.387072	0.746	0.334	1.01917e-38	7	Pxn
Tcf4	3.34706e-43	0.430558	0.784	0.358	1.03936e-38	7	Tcf4
Snx9	4.16142e-43	0.358551	0.573	0.215	1.29224e-38	7	Snx9
S100a4	6.72776e-43	0.941003	0.625	0.247	2.08917e-38	7	S100a4
Ccl12	1.03955e-42	0.521336	0.655	0.236	3.22813e-38	7	Ccl12
Stx4a	1.41766e-42	0.371675	0.703	0.301	4.40226e-38	7	Stx4a
Cyth4	1.52898e-42	0.377509	0.797	0.335	4.74794e-38	7	Cyth4
2020-03-01	1.55221e-42	0.251011	0.379	0.092	4.82008e-38	7	2020-03-01
Acp2	1.68389e-42	0.261714	0.466	0.141	5.22898e-38	7	Acp2
Lrg1	2.17717e-42	0.303214	0.47	0.131	6.76076e-38	7	Lrg1
Ppp1r12c	2.51555e-42	0.37592	0.672	0.284	7.81153e-38	7	Ppp1r12c
App	2.5415e-42	0.551113	0.918	0.497	7.89212e-38	7	App
Sash1	4.04807e-42	0.366199	0.75	0.343	1.25705e-37	7	Sash1
Arhgap30	4.48611e-42	0.314176	0.634	0.224	1.39307e-37	7	Arhgap30
Cebpa	5.26211e-42	0.372727	0.599	0.219	1.63404e-37	7	Cebpa
Trpv4	7.7557e-42	0.323523	0.345	0.085	2.40838e-37	7	Trpv4
Taok3	7.80229e-42	0.369861	0.651	0.256	2.42285e-37	7	Taok3
Capzb	7.84435e-42	0.533708	0.927	0.579	2.43591e-37	7	Capzb
Myo1f	1.04565e-41	0.298636	0.569	0.189	3.24705e-37	7	Myo1f
Ifi203	1.24797e-41	0.382778	0.642	0.238	3.87533e-37	7	Ifi203
Sqor	1.36795e-41	0.254342	0.44	0.127	4.2479e-37	7	Sqor
Cd68	1.40206e-41	0.546063	0.892	0.433	4.35381e-37	7	Cd68
Retnla	2.29386e-41	2.54192	0.534	0.202	7.12311e-37	7	Retnla
Twf1	2.82686e-41	0.479272	0.659	0.278	8.77824e-37	7	Twf1
Asah1	3.11588e-41	0.427154	0.728	0.327	9.67575e-37	7	Asah1
Itgam	3.57702e-41	0.349911	0.741	0.281	1.11077e-36	7	Itgam
H2-Ab1	3.99612e-41	0.898521	0.802	0.39	1.24091e-36	7	H2-Ab1
Col4a3bp	4.00964e-41	0.374609	0.569	0.214	1.24511e-36	7	Col4a3bp
H2-DMb1	4.33584e-41	0.761424	0.569	0.205	1.34641e-36	7	H2-DMb1
Srgap2	5.3204e-41	0.343765	0.629	0.252	1.65215e-36	7	Srgap2
Sgpl1	6.42278e-41	0.393142	0.698	0.303	1.99446e-36	7	Sgpl1
Plbd2	8.1677e-41	0.343867	0.612	0.241	2.53632e-36	7	Plbd2
Rasgef1b	1.0355e-40	0.358678	0.595	0.21	3.21555e-36	7	Rasgef1b
Cmklr1	1.11043e-40	0.255681	0.384	0.1	3.44821e-36	7	Cmklr1
Fkbp15	2.01671e-40	0.260772	0.565	0.201	6.26248e-36	7	Fkbp15
Spi1	2.45293e-40	0.412457	0.909	0.412	7.61707e-36	7	Spi1
Rab7b	3.53439e-40	0.390745	0.547	0.196	1.09754e-35	7	Rab7b
Rftn1	4.06034e-40	0.293837	0.522	0.171	1.26086e-35	7	Rftn1
Arhgdib	4.35015e-40	0.497469	0.905	0.445	1.35085e-35	7	Arhgdib
Idh2	4.97431e-40	0.451069	0.664	0.295	1.54467e-35	7	Idh2
Slc6a6	5.7516e-40	0.4819	0.836	0.434	1.78604e-35	7	Slc6a6
Samhd1	7.20434e-40	0.422564	0.841	0.433	2.23716e-35	7	Samhd1
Rassf2	8.67777e-40	0.316635	0.362	0.091	2.69471e-35	7	Rassf2
Fam43a	1.13174e-39	0.279914	0.28	0.059	3.51438e-35	7	Fam43a
Irf5	1.35029e-39	0.358054	0.616	0.222	4.19304e-35	7	Irf5
Adam9	1.87547e-39	0.357004	0.509	0.182	5.82389e-35	7	Adam9
Steap3	2.34002e-39	0.254352	0.397	0.112	7.26645e-35	7	Steap3
Olfm1	2.47087e-39	0.493431	0.44	0.139	7.67279e-35	7	Olfm1
Pnp	2.7633e-39	0.414734	0.78	0.385	8.58089e-35	7	Pnp
Cybb	2.99797e-39	0.325812	0.836	0.326	9.30959e-35	7	Cybb
Gns	3.00505e-39	0.459007	0.759	0.354	9.33157e-35	7	Gns
Pdxk	3.11017e-39	0.289159	0.5	0.17	9.65801e-35	7	Pdxk
Zfyve21	3.80256e-39	0.293806	0.349	0.093	1.18081e-34	7	Zfyve21
Aldh3b1	5.12553e-39	0.271158	0.483	0.156	1.59163e-34	7	Aldh3b1
Asap1	5.4661e-39	0.36531	0.642	0.266	1.69739e-34	7	Asap1
Lpl	5.71948e-39	0.717249	0.366	0.096	1.77607e-34	7	Lpl
Elk3	5.72906e-39	0.301859	0.513	0.177	1.77904e-34	7	Elk3
Ctsl	5.89283e-39	0.496697	0.866	0.458	1.8299e-34	7	Ctsl
H2-Aa	6.94794e-39	0.973484	0.741	0.347	2.15754e-34	7	H2-Aa
Ucp2	7.57467e-39	0.536521	0.944	0.573	2.35216e-34	7	Ucp2
BC005537	7.59756e-39	0.531661	0.897	0.495	2.35927e-34	7	BC005537
Lars2	8.00453e-39	0.515251	0.819	0.429	2.48565e-34	7	Lars2
Gnpda1	8.9335e-39	0.257573	0.371	0.1	2.77412e-34	7	Gnpda1
Slc35f6	9.45606e-39	0.333863	0.47	0.16	2.93639e-34	7	Slc35f6
Inpp5d	1.47591e-38	0.253074	0.733	0.289	4.58315e-34	7	Inpp5d
Fgfr1	1.55277e-38	0.401773	0.586	0.211	4.82181e-34	7	Fgfr1
Agtrap	1.68749e-38	0.410311	0.496	0.18	5.24016e-34	7	Agtrap
Akr1a1	1.87591e-38	0.559382	0.935	0.567	5.82528e-34	7	Akr1a1
Sbf2	1.90323e-38	0.31991	0.478	0.162	5.91011e-34	7	Sbf2
Ctsd	2.71494e-38	0.631118	0.991	0.808	8.4307e-34	7	Ctsd
Zeb2	3.96765e-38	0.347224	0.966	0.525	1.23207e-33	7	Zeb2
Wdfy2	4.2381e-38	0.258225	0.405	0.119	1.31606e-33	7	Wdfy2
Wfdc17	4.66107e-38	0.765628	0.974	0.834	1.4474e-33	7	Wfdc17
Klf2	4.75016e-38	0.6407	0.914	0.533	1.47507e-33	7	Klf2
Hpgds	4.77925e-38	0.394372	0.56	0.2	1.4841e-33	7	Hpgds
Cyb5a	8.04392e-38	0.392311	0.741	0.341	2.49788e-33	7	Cyb5a
Mindy1	1.22651e-37	0.346587	0.47	0.157	3.80867e-33	7	Mindy1
Arf2	2.10741e-37	0.275985	0.53	0.194	6.54414e-33	7	Arf2
Rnpep	2.12779e-37	0.340074	0.634	0.266	6.60743e-33	7	Rnpep
Cox5a	2.17669e-37	0.54311	0.957	0.65	6.75927e-33	7	Cox5a
Zfp36	2.70394e-37	0.56441	0.953	0.676	8.39655e-33	7	Zfp36
Add3	2.92644e-37	0.306193	0.522	0.189	9.08748e-33	7	Add3
Erp29	3.0991e-37	0.550046	0.871	0.521	9.62363e-33	7	Erp29
Fchsd2	3.57184e-37	0.285826	0.414	0.125	1.10916e-32	7	Fchsd2
Atp6v1b2	3.57606e-37	0.340678	0.772	0.371	1.11047e-32	7	Atp6v1b2
Aif1	3.58381e-37	0.431374	0.793	0.331	1.11288e-32	7	Aif1
Fam105a	5.27071e-37	0.273946	0.603	0.213	1.63671e-32	7	Fam105a
Kctd12	6.10508e-37	0.334057	0.853	0.419	1.89581e-32	7	Kctd12
Crat	6.47412e-37	0.273929	0.427	0.138	2.01041e-32	7	Crat
Ddx60	7.51228e-37	0.381133	0.517	0.181	2.33279e-32	7	Ddx60
Hspa8	8.49663e-37	0.50582	0.996	0.8	2.63846e-32	7	Hspa8
Plekhb2	1.01938e-36	0.320619	0.595	0.241	3.16547e-32	7	Plekhb2
Fam46a	1.04558e-36	0.311438	0.694	0.289	3.24683e-32	7	Fam46a
Ophn1	1.04708e-36	0.268955	0.362	0.101	3.2515e-32	7	Ophn1
Msr1	1.13238e-36	0.393092	0.621	0.224	3.51638e-32	7	Msr1
Cd74	2.05037e-36	0.857705	0.909	0.585	6.36703e-32	7	Cd74
Tmem37	2.99462e-36	0.40354	0.582	0.232	9.29919e-32	7	Tmem37
Actb	3.58168e-36	0.485823	1	0.964	1.11222e-31	7	Actb
Aplp2	4.09356e-36	0.503012	0.922	0.476	1.27117e-31	7	Aplp2
Cenpb	4.11098e-36	0.44487	0.724	0.354	1.27658e-31	7	Cenpb
Cd93	5.21949e-36	0.280419	0.302	0.07	1.62081e-31	7	Cd93
Dnajc13	5.5914e-36	0.327786	0.526	0.204	1.7363e-31	7	Dnajc13
Canx	5.63434e-36	0.492458	0.853	0.488	1.74963e-31	7	Canx
Creg1	6.28587e-36	0.428917	0.845	0.442	1.95195e-31	7	Creg1
Ncf1	9.45303e-36	0.258274	0.72	0.29	2.93545e-31	7	Ncf1
Rhob	1.22398e-35	0.530937	0.772	0.385	3.80082e-31	7	Rhob
Cyfip1	1.28408e-35	0.442484	0.733	0.37	3.98745e-31	7	Cyfip1
Ifi27l2a	1.3084e-35	0.70367	0.97	0.795	4.06297e-31	7	Ifi27l2a
Lbh	2.62252e-35	0.309525	0.457	0.152	8.14371e-31	7	Lbh
Slamf9	3.41028e-35	0.346376	0.522	0.176	1.05899e-30	7	Slamf9
Npc2	3.84194e-35	0.463993	0.97	0.687	1.19304e-30	7	Npc2
Cdc42	4.04967e-35	0.430244	0.991	0.764	1.25754e-30	7	Cdc42
Lipa	4.90329e-35	0.402271	0.69	0.299	1.52262e-30	7	Lipa
Eid1	4.93928e-35	0.379464	0.698	0.324	1.53379e-30	7	Eid1
Bscl2	4.94646e-35	0.266592	0.569	0.225	1.53602e-30	7	Bscl2
Sbno2	6.39297e-35	0.283886	0.806	0.39	1.98521e-30	7	Sbno2
Nadk	9.03343e-35	0.279188	0.612	0.265	2.80515e-30	7	Nadk
Mob1a	9.18289e-35	0.371082	0.724	0.358	2.85156e-30	7	Mob1a
Cerk	1.63804e-34	0.331885	0.457	0.158	5.08661e-30	7	Cerk
Calm1	2.00149e-34	0.471255	0.987	0.807	6.21521e-30	7	Calm1
Ifitm3	2.03781e-34	0.574273	0.987	0.775	6.328e-30	7	Ifitm3
Marcks	2.26452e-34	0.399973	0.944	0.558	7.03201e-30	7	Marcks
Slc15a4	3.01426e-34	0.255084	0.513	0.199	9.36018e-30	7	Slc15a4
Dnm2	3.474e-34	0.311516	0.668	0.302	1.07878e-29	7	Dnm2
Arpc1b	3.55763e-34	0.502075	0.987	0.727	1.10475e-29	7	Arpc1b
Slc39a1	3.85703e-34	0.326127	0.642	0.284	1.19772e-29	7	Slc39a1
Anxa5	4.35744e-34	0.475053	0.892	0.477	1.35312e-29	7	Anxa5
Atp1a1	4.79689e-34	0.414735	0.858	0.442	1.48958e-29	7	Atp1a1
Ntpcr	5.11371e-34	0.278564	0.586	0.222	1.58796e-29	7	Ntpcr
Rgs10	8.19928e-34	0.410533	0.841	0.415	2.54612e-29	7	Rgs10
Capns1	8.8613e-34	0.457175	0.875	0.506	2.7517e-29	7	Capns1
Arf3	1.05825e-33	0.36277	0.668	0.314	3.2862e-29	7	Arf3
Dram2	1.10812e-33	0.264795	0.466	0.165	3.44106e-29	7	Dram2
Itm2c	1.15733e-33	0.421959	0.789	0.404	3.59385e-29	7	Itm2c
Rab1b	1.37973e-33	0.296506	0.629	0.283	4.28446e-29	7	Rab1b
Dazap2	1.38076e-33	0.430177	0.909	0.56	4.28768e-29	7	Dazap2
2020-09-09	1.97266e-33	0.349717	0.608	0.264	6.1257e-29	7	2020-09-09
Wls	2.45735e-33	0.299152	0.543	0.216	7.6308e-29	7	Wls
Snx3	2.69059e-33	0.485871	0.914	0.59	8.3551e-29	7	Snx3
Gng2	3.18136e-33	0.28974	0.716	0.298	9.87908e-29	7	Gng2
Atf6	4.28887e-33	0.276481	0.552	0.222	1.33182e-28	7	Atf6
Plod1	5.23504e-33	0.286843	0.496	0.188	1.62564e-28	7	Plod1
Bnip2	5.31673e-33	0.327816	0.741	0.368	1.651e-28	7	Bnip2
Smagp	5.99486e-33	0.354719	0.444	0.155	1.86159e-28	7	Smagp
Fam174a	7.61877e-33	0.291127	0.586	0.252	2.36586e-28	7	Fam174a
Cuedc2	7.903e-33	0.317763	0.638	0.292	2.45412e-28	7	Cuedc2
Tmem50a	8.66791e-33	0.424218	0.866	0.509	2.69165e-28	7	Tmem50a
Mbnl1	1.0367e-32	0.313575	0.866	0.464	3.21925e-28	7	Mbnl1
Zyx	1.24728e-32	0.394866	0.75	0.383	3.87318e-28	7	Zyx
Atp1b3	1.79534e-32	0.379798	0.815	0.445	5.57508e-28	7	Atp1b3
Myof	1.81523e-32	0.325104	0.552	0.231	5.63682e-28	7	Myof
Map3k11	3.68653e-32	0.261384	0.422	0.144	1.14478e-27	7	Map3k11
Smdt1	4.68907e-32	0.50103	0.836	0.503	1.4561e-27	7	Smdt1
Fam234a	6.59297e-32	0.307496	0.384	0.127	2.04731e-27	7	Fam234a
Acvrl1	6.85879e-32	0.262733	0.435	0.147	2.12986e-27	7	Acvrl1
Wdr26	1.17759e-31	0.409463	0.815	0.465	3.65677e-27	7	Wdr26
Pip5k1c	1.54033e-31	0.314985	0.534	0.22	4.7832e-27	7	Pip5k1c
Nsf	1.65557e-31	0.280369	0.539	0.22	5.14103e-27	7	Nsf
Ppp1r15b	1.76751e-31	0.312993	0.634	0.286	5.48864e-27	7	Ppp1r15b
Arl8a	1.946e-31	0.309902	0.621	0.289	6.04291e-27	7	Arl8a
Gdi2	2.6618e-31	0.392383	0.953	0.563	8.26569e-27	7	Gdi2
Kdm7a	2.79547e-31	0.294961	0.685	0.325	8.68077e-27	7	Kdm7a
Tubb2a	3.27381e-31	0.36511	0.672	0.313	1.01661e-26	7	Tubb2a
Sdha	3.35605e-31	0.30804	0.655	0.312	1.04216e-26	7	Sdha
Dlgap4	3.76891e-31	0.270609	0.552	0.232	1.17036e-26	7	Dlgap4
Adgre5	4.94804e-31	0.259774	0.677	0.3	1.53651e-26	7	Adgre5
Gnai2	5.06089e-31	0.442291	0.953	0.703	1.57156e-26	7	Gnai2
Evi5	7.9498e-31	0.296166	0.418	0.151	2.46865e-26	7	Evi5
Cmtm7	8.8663e-31	0.352797	0.759	0.396	2.75325e-26	7	Cmtm7
Dnajc3	1.25894e-30	0.403055	0.716	0.374	3.90938e-26	7	Dnajc3
Ccl8	1.3758e-30	1.87925	0.897	0.66	4.27227e-26	7	Ccl8
Rap2b	1.60216e-30	0.258171	0.547	0.224	4.97517e-26	7	Rap2b
Leprot	1.78741e-30	0.298785	0.634	0.301	5.55044e-26	7	Leprot
Vwa5a	2.26552e-30	0.274497	0.461	0.178	7.03512e-26	7	Vwa5a
Dennd5a	2.81478e-30	0.285448	0.573	0.25	8.74074e-26	7	Dennd5a
Epsti1	2.94352e-30	0.263299	0.677	0.295	9.14051e-26	7	Epsti1
Pi4k2a	4.13113e-30	0.270952	0.509	0.208	1.28284e-25	7	Pi4k2a
Nus1	6.08554e-30	0.287616	0.599	0.273	1.88974e-25	7	Nus1
Rsu1	6.91126e-30	0.316536	0.647	0.319	2.14615e-25	7	Rsu1
Ly6e	8.11286e-30	0.625246	0.94	0.67	2.51929e-25	7	Ly6e
Cmtm6	8.14337e-30	0.312459	0.56	0.249	2.52876e-25	7	Cmtm6
Sptbn1	9.22377e-30	0.388743	0.634	0.296	2.86426e-25	7	Sptbn1
Stxbp3	1.0083e-29	0.293324	0.569	0.255	3.13108e-25	7	Stxbp3
Fam173a	1.07428e-29	0.302916	0.69	0.338	3.33596e-25	7	Fam173a
Qk	1.27005e-29	0.387357	0.849	0.498	3.9439e-25	7	Qk
Tmem160	1.31839e-29	0.305915	0.75	0.372	4.09401e-25	7	Tmem160
Scarb2	1.41506e-29	0.294388	0.733	0.371	4.39417e-25	7	Scarb2
Ptpra	1.50582e-29	0.375044	0.655	0.33	4.67602e-25	7	Ptpra
Atp2a2	1.72367e-29	0.353542	0.72	0.36	5.3525e-25	7	Atp2a2
Dennd1a	1.87116e-29	0.293094	0.444	0.166	5.8105e-25	7	Dennd1a
Slc48a1	1.96147e-29	0.377423	0.53	0.226	6.09094e-25	7	Slc48a1
Ankfy1	2.43448e-29	0.279531	0.504	0.208	7.55978e-25	7	Ankfy1
Plod3	2.4417e-29	0.278257	0.534	0.235	7.58222e-25	7	Plod3
Rbpj	2.94968e-29	0.369506	0.875	0.544	9.15964e-25	7	Rbpj
Tspo	3.17174e-29	0.464155	0.953	0.699	9.84919e-25	7	Tspo
Lamp2	3.86219e-29	0.396732	0.927	0.588	1.19933e-24	7	Lamp2
Fuca1	3.97591e-29	0.313569	0.716	0.379	1.23464e-24	7	Fuca1
Rpn1	4.38467e-29	0.402795	0.716	0.355	1.36157e-24	7	Rpn1
Rab11a	7.21725e-29	0.390842	0.793	0.441	2.24117e-24	7	Rab11a
Shisa5	7.94608e-29	0.267052	0.879	0.494	2.4675e-24	7	Shisa5
Dpysl2	8.23049e-29	0.327672	0.612	0.281	2.55581e-24	7	Dpysl2
Pacsin2	9.42818e-29	0.305028	0.591	0.277	2.92773e-24	7	Pacsin2
Nipa2	1.08187e-28	0.324205	0.616	0.301	3.35953e-24	7	Nipa2
Mfsd5	1.24772e-28	0.287796	0.448	0.179	3.87455e-24	7	Mfsd5
Tmem256	1.25283e-28	0.361484	0.75	0.418	3.89041e-24	7	Tmem256
Glb1	1.27213e-28	0.250502	0.418	0.153	3.95033e-24	7	Glb1
Snx1	1.44075e-28	0.263268	0.543	0.244	4.47395e-24	7	Snx1
Lyn	1.5839e-28	0.250064	0.763	0.348	4.91847e-24	7	Lyn
Ppp3ca	1.60726e-28	0.300189	0.741	0.373	4.99103e-24	7	Ppp3ca
Pld3	1.85331e-28	0.327619	0.595	0.278	5.75508e-24	7	Pld3
Ctsh	1.93561e-28	0.426829	0.841	0.483	6.01066e-24	7	Ctsh
Wasf2	1.96778e-28	0.34758	0.78	0.429	6.11055e-24	7	Wasf2
Nptn	2.28962e-28	0.311268	0.776	0.408	7.10997e-24	7	Nptn
Bcl3	2.41745e-28	0.252285	0.513	0.213	7.50692e-24	7	Bcl3
Abcg1	2.71405e-28	0.336348	0.582	0.254	8.42793e-24	7	Abcg1
Mpeg1	2.73034e-28	0.278704	0.789	0.333	8.47852e-24	7	Mpeg1
Slc45a4	2.87982e-28	0.269044	0.384	0.133	8.94271e-24	7	Slc45a4
Serp1	3.93471e-28	0.386161	0.888	0.549	1.22185e-23	7	Serp1
2610001J05Rik	4.1318e-28	0.257555	0.539	0.239	1.28305e-23	7	2610001J05Rik
Arhgdia	4.35318e-28	0.425087	0.914	0.555	1.35179e-23	7	Arhgdia
H2-DMb2	4.95952e-28	0.395975	0.388	0.133	1.54008e-23	7	H2-DMb2
Ripk1	6.25747e-28	0.252749	0.573	0.26	1.94313e-23	7	Ripk1
Osbpl9	7.18866e-28	0.319871	0.681	0.347	2.2323e-23	7	Osbpl9
Ywhab	8.26939e-28	0.368841	0.841	0.48	2.56789e-23	7	Ywhab
Plec	1.49005e-27	0.378977	0.629	0.303	4.62706e-23	7	Plec
Iqgap2	1.52311e-27	0.250454	0.409	0.144	4.7297e-23	7	Iqgap2
Man2a1	1.71922e-27	0.259614	0.478	0.195	5.3387e-23	7	Man2a1
Trf	1.83619e-27	0.264549	0.806	0.399	5.70191e-23	7	Trf
Tuba1b	1.90126e-27	0.330643	0.853	0.447	5.904e-23	7	Tuba1b
Ptpa	2.67642e-27	0.300195	0.616	0.289	8.31107e-23	7	Ptpa
Atp6v0b	3.24314e-27	0.370572	0.961	0.67	1.00709e-22	7	Atp6v0b
Lmna	4.20541e-27	0.336477	0.884	0.491	1.30591e-22	7	Lmna
Ncoa3	4.3716e-27	0.255757	0.539	0.241	1.35751e-22	7	Ncoa3
Calr	4.43296e-27	0.42257	0.953	0.648	1.37657e-22	7	Calr
Colgalt1	6.06245e-27	0.301242	0.595	0.283	1.88257e-22	7	Colgalt1
Actr2	6.49089e-27	0.303701	0.853	0.497	2.01562e-22	7	Actr2
Lima1	6.52239e-27	0.292712	0.509	0.212	2.0254e-22	7	Lima1
Serinc1	7.53563e-27	0.288504	0.737	0.388	2.34004e-22	7	Serinc1
Mef2a	8.38855e-27	0.345483	0.75	0.413	2.6049e-22	7	Mef2a
Selenof	8.40534e-27	0.402985	0.853	0.49	2.61011e-22	7	Selenof
Galnt1	9.17506e-27	0.330614	0.621	0.308	2.84913e-22	7	Galnt1
Cyba	9.7047e-27	0.471974	0.978	0.768	3.0136e-22	7	Cyba
Tspan3	9.91044e-27	0.281108	0.573	0.261	3.07749e-22	7	Tspan3
Cmpk1	1.1792e-26	0.305864	0.707	0.375	3.66176e-22	7	Cmpk1
Fam96a	1.22988e-26	0.332666	0.659	0.332	3.81914e-22	7	Fam96a
Tnfrsf1a	1.27471e-26	0.269371	0.668	0.338	3.95835e-22	7	Tnfrsf1a
Man2a2	1.46181e-26	0.257743	0.431	0.166	4.53935e-22	7	Man2a2
Acly	1.71374e-26	0.285935	0.534	0.242	5.32167e-22	7	Acly
Gmfg	2.11027e-26	0.332155	0.866	0.5	6.55301e-22	7	Gmfg
Nfic	2.31682e-26	0.295738	0.612	0.292	7.19442e-22	7	Nfic
Prr13	2.37113e-26	0.335289	0.819	0.467	7.36306e-22	7	Prr13
Tgfb1	3.10951e-26	0.296884	0.866	0.502	9.65596e-22	7	Tgfb1
Klf9	3.72876e-26	0.327836	0.56	0.246	1.15789e-21	7	Klf9
Picalm	3.80994e-26	0.290401	0.922	0.602	1.1831e-21	7	Picalm
Rpn2	4.2129e-26	0.382941	0.759	0.408	1.30823e-21	7	Rpn2
Lgals3bp	4.36009e-26	0.295398	0.698	0.337	1.35394e-21	7	Lgals3bp
Tmem176b	4.76081e-26	0.496294	0.711	0.378	1.47837e-21	7	Tmem176b
H2-D1	5.60962e-26	0.360676	0.996	0.935	1.74195e-21	7	H2-D1
Tmbim1	8.0245e-26	0.283994	0.603	0.294	2.49185e-21	7	Tmbim1
Reep5	8.04684e-26	0.39129	0.905	0.546	2.49878e-21	7	Reep5
Pigt	8.05147e-26	0.302599	0.629	0.308	2.50022e-21	7	Pigt
Arpc5	8.18732e-26	0.4112	0.901	0.633	2.54241e-21	7	Arpc5
Rnf13	8.79378e-26	0.313779	0.608	0.306	2.73073e-21	7	Rnf13
Clic4	8.8527e-26	0.357063	0.685	0.359	2.74903e-21	7	Clic4
Laptm4a	1.22657e-25	0.35796	0.853	0.497	3.80887e-21	7	Laptm4a
Grk2	1.40593e-25	0.290833	0.672	0.346	4.36583e-21	7	Grk2
Tuba1a	1.60172e-25	0.262459	0.634	0.294	4.97381e-21	7	Tuba1a
Rex1bd	1.6032e-25	0.353016	0.776	0.44	4.97842e-21	7	Rex1bd
Hebp1	1.79141e-25	0.351742	0.612	0.296	5.56286e-21	7	Hebp1
Coro1a	1.81352e-25	0.361437	0.935	0.513	5.63153e-21	7	Coro1a
Mrpl23	2.17642e-25	0.32894	0.737	0.39	6.75844e-21	7	Mrpl23
Anxa4	2.29301e-25	0.334545	0.728	0.381	7.12047e-21	7	Anxa4
S100a13	2.43716e-25	0.317559	0.793	0.44	7.56811e-21	7	S100a13
Rab10	2.48218e-25	0.328947	0.759	0.43	7.70793e-21	7	Rab10
Gnb1	3.5715e-25	0.336555	0.871	0.517	1.10906e-20	7	Gnb1
Akt1	4.1969e-25	0.294982	0.664	0.341	1.30326e-20	7	Akt1
Epn1	4.99084e-25	0.299062	0.599	0.3	1.54981e-20	7	Epn1
Vps35	5.24235e-25	0.30963	0.69	0.362	1.62791e-20	7	Vps35
Vcp	5.55087e-25	0.356481	0.858	0.479	1.72371e-20	7	Vcp
Zfhx3	7.62778e-25	0.287898	0.608	0.298	2.36865e-20	7	Zfhx3
Snx17	8.85223e-25	0.256349	0.612	0.309	2.74888e-20	7	Snx17
Abi1	9.21984e-25	0.290436	0.69	0.382	2.86304e-20	7	Abi1
Fn1	1.01879e-24	0.876201	0.69	0.385	3.16364e-20	7	Fn1
Cnpy3	1.12857e-24	0.252937	0.543	0.252	3.50454e-20	7	Cnpy3
Capza2	1.27458e-24	0.374881	0.931	0.66	3.95796e-20	7	Capza2
Tmem176a	1.46343e-24	0.461695	0.668	0.355	4.5444e-20	7	Tmem176a
1110008F13Rik	1.52789e-24	0.363547	0.81	0.468	4.74456e-20	7	1110008F13Rik
Cdipt	1.5766e-24	0.291275	0.491	0.217	4.89581e-20	7	Cdipt
Commd9	1.6597e-24	0.264266	0.504	0.236	5.15385e-20	7	Commd9
Gstp1	2.43165e-24	0.370109	0.491	0.226	7.55102e-20	7	Gstp1
Magt1	3.39432e-24	0.308968	0.608	0.301	1.05404e-19	7	Magt1
Ninj1	4.49608e-24	0.296371	0.935	0.673	1.39617e-19	7	Ninj1
Lamtor1	6.45572e-24	0.301883	0.823	0.494	2.0047e-19	7	Lamtor1
Mat2a	6.58281e-24	0.285166	0.763	0.406	2.04416e-19	7	Mat2a
Hsbp1	7.8947e-24	0.341627	0.793	0.45	2.45154e-19	7	Hsbp1
Parl	8.13565e-24	0.25383	0.547	0.26	2.52636e-19	7	Parl
Gapvd1	1.02513e-23	0.260807	0.616	0.311	3.18335e-19	7	Gapvd1
Rreb1	1.17851e-23	0.259782	0.44	0.183	3.65962e-19	7	Rreb1
Ctdsp2	1.71427e-23	0.290626	0.526	0.239	5.32333e-19	7	Ctdsp2
Socs3	2.01734e-23	0.384706	0.905	0.588	6.26444e-19	7	Socs3
Gm2a	2.37825e-23	0.379731	0.81	0.44	7.38517e-19	7	Gm2a
Ptpn1	2.41661e-23	0.257857	0.862	0.538	7.50431e-19	7	Ptpn1
Irf2bp2	2.59388e-23	0.275447	0.862	0.513	8.05479e-19	7	Irf2bp2
Psmc1	2.61052e-23	0.272026	0.569	0.281	8.10644e-19	7	Psmc1
Ptger4	3.28919e-23	0.294893	0.466	0.199	1.02139e-18	7	Ptger4
Rbms1	3.42788e-23	0.341569	0.845	0.524	1.06446e-18	7	Rbms1
Csf2ra	3.86396e-23	0.276765	0.698	0.355	1.19987e-18	7	Csf2ra
Zfp36l1	4.6967e-23	0.439547	0.871	0.527	1.45847e-18	7	Zfp36l1
Cotl1	5.78387e-23	0.42804	0.944	0.658	1.79606e-18	7	Cotl1
Sdf2l1	6.43384e-23	0.355965	0.625	0.331	1.9979e-18	7	Sdf2l1
Selenot	8.25079e-23	0.315165	0.69	0.374	2.56212e-18	7	Selenot
Vamp8	1.16424e-22	0.364627	0.879	0.601	3.61532e-18	7	Vamp8
Mt2	1.18581e-22	0.479365	0.534	0.255	3.68229e-18	7	Mt2
Mgat2	1.38502e-22	0.268659	0.591	0.299	4.30091e-18	7	Mgat2
Rap1a	1.63341e-22	0.311689	0.858	0.546	5.07223e-18	7	Rap1a
Ethe1	2.56129e-22	0.264365	0.491	0.234	7.95356e-18	7	Ethe1
Pon2	2.95927e-22	0.286712	0.534	0.262	9.18941e-18	7	Pon2
Txndc17	3.1016e-22	0.334809	0.832	0.494	9.63141e-18	7	Txndc17
2900097C17Rik	3.30402e-22	0.25013	0.569	0.285	1.026e-17	7	2900097C17Rik
Dstn	5.62297e-22	0.259874	0.888	0.482	1.7461e-17	7	Dstn
Mtch1	8.60572e-22	0.27799	0.716	0.373	2.67233e-17	7	Mtch1
Pycard	8.87886e-22	0.359391	0.733	0.433	2.75715e-17	7	Pycard
Phf20	9.96927e-22	0.253442	0.569	0.279	3.09576e-17	7	Phf20
Klf6	1.27594e-21	0.39694	0.944	0.739	3.96219e-17	7	Klf6
Degs1	1.37212e-21	0.299532	0.647	0.347	4.26086e-17	7	Degs1
Rab14	1.41147e-21	0.325042	0.879	0.548	4.38305e-17	7	Rab14
Hsp90b1	1.42017e-21	0.3455	0.966	0.624	4.41004e-17	7	Hsp90b1
Nucb1	1.61426e-21	0.268711	0.616	0.318	5.01276e-17	7	Nucb1
Smim15	1.77259e-21	0.295948	0.487	0.236	5.50444e-17	7	Smim15
Sdhc	2.31798e-21	0.272433	0.565	0.285	7.19801e-17	7	Sdhc
Zbtb7a	2.40421e-21	0.267454	0.647	0.355	7.46578e-17	7	Zbtb7a
Cers2	2.67772e-21	0.268042	0.698	0.379	8.31513e-17	7	Cers2
Arpc4	3.58447e-21	0.290792	0.797	0.485	1.11308e-16	7	Arpc4
Rhoa	4.17507e-21	0.332731	0.957	0.76	1.29648e-16	7	Rhoa
Acadm	4.37903e-21	0.250614	0.47	0.221	1.35982e-16	7	Acadm
Cpne3	4.66207e-21	0.274346	0.513	0.254	1.44771e-16	7	Cpne3
Pea15a	5.37022e-21	0.259977	0.595	0.312	1.66761e-16	7	Pea15a
Actr3	5.74087e-21	0.323411	0.931	0.664	1.78271e-16	7	Actr3
Fh1	7.34757e-21	0.375528	0.5	0.253	2.28164e-16	7	Fh1
Cfl1	1.1267e-20	0.369878	0.974	0.735	3.49874e-16	7	Cfl1
Aftph	1.4678e-20	0.272458	0.522	0.261	4.55797e-16	7	Aftph
S100a10	1.94752e-20	0.533924	0.909	0.61	6.04762e-16	7	S100a10
2020-09-11	2.13312e-20	0.262406	0.552	0.279	6.62398e-16	7	2020-09-11
Dusp1	2.59558e-20	0.395956	0.953	0.727	8.06006e-16	7	Dusp1
Tln1	2.69481e-20	0.315759	0.75	0.472	8.36818e-16	7	Tln1
Hint1	4.90173e-20	0.372382	0.931	0.621	1.52213e-15	7	Hint1
Hprt	6.50787e-20	0.290916	0.69	0.394	2.02089e-15	7	Hprt
Tmem14c	1.34565e-19	0.318963	0.784	0.494	4.17865e-15	7	Tmem14c
Fosb	2.03154e-19	0.301854	0.935	0.638	6.30853e-15	7	Fosb
Fcer1g	2.06744e-19	0.326591	0.991	0.689	6.42003e-15	7	Fcer1g
Arpc3	2.10918e-19	0.316977	0.966	0.784	6.54962e-15	7	Arpc3
0610012G03Rik	2.33621e-19	0.259755	0.716	0.404	7.25463e-15	7	0610012G03Rik
Arpc2	6.42135e-19	0.316857	0.957	0.745	1.99402e-14	7	Arpc2
Guk1	1.28806e-18	0.263173	0.513	0.262	3.9998e-14	7	Guk1
Sptssa	1.61609e-18	0.258826	0.716	0.411	5.01845e-14	7	Sptssa
Slc25a3	2.84239e-18	0.315633	0.931	0.665	8.82648e-14	7	Slc25a3
Zcchc6	3.27433e-18	0.276554	0.789	0.505	1.01678e-13	7	Zcchc6
Lamtor2	3.2783e-18	0.27686	0.806	0.492	1.01801e-13	7	Lamtor2
Ppp1ca	3.57132e-18	0.293776	0.879	0.544	1.109e-13	7	Ppp1ca
Slc25a5	3.97491e-18	0.314912	0.884	0.562	1.23433e-13	7	Slc25a5
Zfand5	5.00988e-18	0.258178	0.922	0.631	1.55572e-13	7	Zfand5
Abracl	5.97384e-18	0.301279	0.767	0.492	1.85506e-13	7	Abracl
Pdia6	6.14141e-18	0.299874	0.866	0.521	1.90709e-13	7	Pdia6
Ptp4a2	1.14805e-17	0.314752	0.875	0.574	3.56505e-13	7	Ptp4a2
Psma4	1.73271e-17	0.344971	0.793	0.481	5.38058e-13	7	Psma4
Rps29	2.27866e-17	0.281481	0.996	0.927	7.07594e-13	7	Rps29
1500011K16Rik	4.25904e-17	0.25239	0.483	0.246	1.32256e-12	7	1500011K16Rik
Timm13	8.77001e-17	0.272706	0.806	0.494	2.72335e-12	7	Timm13
Tmsb4x	9.16061e-17	0.304947	1	0.993	2.84464e-12	7	Tmsb4x
Uqcr11	2.14846e-16	0.257852	0.823	0.507	6.67161e-12	7	Uqcr11
Tpm3	2.34178e-16	0.250245	0.927	0.651	7.27193e-12	7	Tpm3
Nme1	3.77663e-16	0.321571	0.793	0.493	1.17276e-11	7	Nme1
Sem1	4.19381e-16	0.306647	0.944	0.706	1.3023e-11	7	Sem1
Pdia3	5.01987e-16	0.272726	0.858	0.542	1.55882e-11	7	Pdia3
Anxa2	6.06508e-16	0.378072	0.927	0.613	1.88339e-11	7	Anxa2
Ctnnd1	7.2779e-16	0.257509	0.388	0.187	2.26001e-11	7	Ctnnd1
Jpt1	1.70294e-15	0.250175	0.836	0.533	5.28814e-11	7	Jpt1
Jund	2.46289e-15	0.297647	0.996	0.867	7.64802e-11	7	Jund
Tpr	2.70267e-15	0.265131	0.841	0.516	8.39261e-11	7	Tpr
Tbcb	3.02815e-15	0.252522	0.664	0.402	9.4033e-11	7	Tbcb
Sh3bgrl3	5.36533e-15	0.318959	0.892	0.64	1.66609e-10	7	Sh3bgrl3
Ywhah	1.10237e-14	0.263021	0.797	0.489	3.42318e-10	7	Ywhah
Flna	1.27749e-14	0.291074	0.612	0.364	3.96699e-10	7	Flna
Ndufb8	3.71248e-14	0.270549	0.819	0.527	1.15284e-09	7	Ndufb8
Atp5a1	4.61386e-14	0.268059	0.897	0.581	1.43274e-09	7	Atp5a1
Ybx1	6.60223e-14	0.288879	0.918	0.654	2.05019e-09	7	Ybx1
Eif4g2	1.43816e-13	0.273024	0.897	0.611	4.46592e-09	7	Eif4g2
Cox6b1	2.4266e-13	0.287742	0.914	0.625	7.53534e-09	7	Cox6b1
Tagln2	6.91021e-13	0.296972	0.871	0.57	2.14583e-08	7	Tagln2
Pfn1	6.15129e-12	0.26463	0.978	0.806	1.91016e-07	7	Pfn1
Lsp1	8.91168e-12	0.270479	0.625	0.368	2.76734e-07	7	Lsp1
Ms4a4c	6.64846e-11	0.280241	0.371	0.186	2.06455e-06	7	Ms4a4c
Gm42418	3.83439e-09	0.452808	1	0.998	0.000119069	7	Gm42418

### Sheet: Cluster8
Gene	P_value	Avgerage_logFC	pct.1	pct.2	P_value_adjusted	Cluster	Gene		Lineage	Gene	P_value	Avgerage_logFC	pct.1	pct.2	P_value_adjusted	References
F13a1	6.2074e-110	1.52143	0.752	0.186	1.92758e-105	8	F13a1		cDC/Macrophage	Mrc1	1.93396e-93	1.43102	0.688	0.178	6.00551e-89	Satpathy, A. T., Wu, X., Albring, J. C., & Murphy, K. M. (2012). Re (de) fining the dendritic cell lineage. Nature immunology, 13(12), 1145.
Mrc1	1.93396e-93	1.43102	0.688	0.178	6.00551e-89	8	Mrc1			Xist	5.02598e-25	0.64174	0.862	0.696	1.56072e-20
mt-Co1	8.5101e-85	1.38643	0.995	0.951	2.64264e-80	8	mt-Co1			Malat1	1.13333e-40	0.93092	0.995	0.993	3.51934e-36
mt-Co2	1.7365e-79	1.29824	0.995	0.952	5.39236e-75	8	mt-Co2		cDC	Etv3	1.13131e-25	1.39732	0.528	0.305	3.51306e-21	Miller, J. C., Brown, B. D., Shay, T., Gautier, E. L., Jojic, V., Cohain, A., ... & Hashimoto, D. (2012). Deciphering the transcriptional network of the dendritic cell lineage. Nature immunology, 13(9), 888.
mt-Co3	4.26801e-78	1.21562	1	0.972	1.32535e-73	8	mt-Co3		cDC/Macrophage	Mafb	1.64821e-19	0.845951	0.615	0.417	5.11818e-15	Satpathy, A. T., Wu, X., Albring, J. C., & Murphy, K. M. (2012). Re (de) fining the dendritic cell lineage. Nature immunology, 13(12), 1145.
mt-Nd1	4.15429e-76	1.17145	0.986	0.851	1.29003e-71	8	mt-Nd1
mt-Nd4	1.14674e-75	1.23572	0.972	0.864	3.56098e-71	8	mt-Nd4
mt-Cytb	1.68741e-75	1.16315	1	0.896	5.2399e-71	8	mt-Cytb
mt-Atp6	5.19085e-74	1.13614	1	0.965	1.61191e-69	8	mt-Atp6
mt-Nd2	9.9346e-72	1.12206	0.982	0.85	3.08499e-67	8	mt-Nd2
mt-Nd3	1.60871e-70	1.24189	0.922	0.626	4.99553e-66	8	mt-Nd3
mt-Nd4l	3.01577e-67	1.16339	0.908	0.613	9.36486e-63	8	mt-Nd4l
Ccl8	2.94401e-60	1.55773	0.881	0.662	9.14204e-56	8	Ccl8
mt-Nd5	2.30666e-57	0.983995	0.913	0.71	7.16288e-53	8	mt-Nd5
Cbr2	8.6178e-52	0.889776	0.417	0.097	2.67608e-47	8	Cbr2
Ednrb	1.44751e-48	0.883944	0.353	0.075	4.49495e-44	8	Ednrb
Eps8	6.70481e-47	1.40239	0.523	0.197	2.08204e-42	8	Eps8
Malat1	1.13333e-40	0.93092	0.995	0.993	3.51934e-36	8	Malat1
Dab2	8.4729e-39	1.22756	0.665	0.349	2.63109e-34	8	Dab2
C4b	1.79458e-38	0.987337	0.394	0.115	5.57271e-34	8	C4b
Emp1	3.40081e-38	1.14583	0.739	0.462	1.05605e-33	8	Emp1
Gm42418	2.35094e-36	0.590733	1	0.998	7.30037e-32	8	Gm42418
Gas6	2.03708e-34	0.991459	0.495	0.202	6.32573e-30	8	Gas6
Neat1	7.77448e-34	0.824282	0.908	0.803	2.41421e-29	8	Neat1
Cfh	9.31553e-29	0.801052	0.33	0.104	2.89275e-24	8	Cfh
Tns1	2.07917e-28	0.777718	0.321	0.101	6.45646e-24	8	Tns1
Hal	5.77882e-27	1.12577	0.454	0.197	1.7945e-22	8	Hal
Selenop	5.63641e-26	0.786117	0.674	0.444	1.75027e-21	8	Selenop
Etv3	1.13131e-25	1.39732	0.528	0.305	3.51306e-21	8	Etv3
Xist	5.02598e-25	0.64174	0.862	0.696	1.56072e-20	8	Xist
Retnla	8.63309e-25	1.05213	0.454	0.207	2.68083e-20	8	Retnla
Ahnak	1.76838e-24	0.858582	0.725	0.521	5.49135e-20	8	Ahnak
Clec10a	3.57058e-24	0.865401	0.427	0.185	1.10877e-19	8	Clec10a
Cacna1a	4.13151e-21	0.909543	0.289	0.107	1.28296e-16	8	Cacna1a
mt-Atp8	1.83817e-20	0.810444	0.587	0.413	5.70808e-16	8	mt-Atp8
Fcgrt	7.87246e-20	0.858271	0.44	0.229	2.44464e-15	8	Fcgrt
Ifi204	1.55724e-19	0.993099	0.44	0.245	4.8357e-15	8	Ifi204
Mafb	1.64821e-19	0.845951	0.615	0.417	5.11818e-15	8	Mafb
Psd3	7.32599e-19	0.785995	0.266	0.098	2.27494e-14	8	Psd3
Tmem8	6.84286e-18	0.684674	0.257	0.092	2.12491e-13	8	Tmem8
Pf4	6.96584e-18	0.462681	0.523	0.288	2.1631e-13	8	Pf4
Ltc4s	4.16692e-17	0.69712	0.344	0.154	1.29396e-12	8	Ltc4s
Sbno2	5.25755e-17	0.972334	0.55	0.403	1.63263e-12	8	Sbno2
Abca1	9.07766e-17	0.792039	0.509	0.327	2.81888e-12	8	Abca1
Ccl7	1.06098e-16	0.366068	0.528	0.293	3.29466e-12	8	Ccl7
Tcf4	2.58677e-16	0.846245	0.523	0.372	8.03269e-12	8	Tcf4
Itsn1	5.07176e-16	0.717342	0.317	0.148	1.57493e-11	8	Itsn1
Fosb	1.34443e-14	0.495714	0.757	0.648	4.17485e-10	8	Fosb
Man1a	6.29761e-14	1.12006	0.422	0.271	1.9556e-09	8	Man1a
Ccl9	6.5567e-14	0.376228	0.546	0.334	2.03605e-09	8	Ccl9
Gas7	5.95747e-13	0.638528	0.326	0.17	1.84997e-08	8	Gas7
Folr2	8.55073e-13	0.511295	0.326	0.156	2.65526e-08	8	Folr2
Zeb2	1.4169e-12	0.552416	0.693	0.539	4.39989e-08	8	Zeb2
Hpgds	1.7022e-12	0.69922	0.372	0.21	5.28583e-08	8	Hpgds
Sash1	2.00781e-12	0.948556	0.472	0.357	6.23484e-08	8	Sash1
Gda	3.50373e-12	0.697977	0.431	0.273	1.08801e-07	8	Gda
Jmjd1c	5.41601e-12	0.789272	0.606	0.559	1.68183e-07	8	Jmjd1c
Rgl1	8.3168e-12	0.527326	0.28	0.138	2.58262e-07	8	Rgl1
Nrp2	8.63196e-12	0.833746	0.362	0.223	2.68048e-07	8	Nrp2
mt-Nd6	3.19369e-11	0.757639	0.45	0.321	9.91736e-07	8	mt-Nd6
Qk	4.59138e-11	0.717322	0.569	0.513	1.42576e-06	8	Qk
Dclre1c	8.4168e-11	0.631862	0.307	0.169	2.61367e-06	8	Dclre1c
Casp4	1.67679e-10	0.597358	0.417	0.279	5.20692e-06	8	Casp4
Klf6	3.61901e-10	0.455402	0.794	0.747	1.12381e-05	8	Klf6
Fchsd2	4.29949e-10	0.629417	0.257	0.134	1.33512e-05	8	Fchsd2
Bach1	4.63243e-10	0.783472	0.431	0.324	1.43851e-05	8	Bach1
Cflar	4.76525e-10	0.757	0.546	0.476	1.47975e-05	8	Cflar
Stab1	5.09165e-10	0.645558	0.372	0.239	1.58111e-05	8	Stab1
Nav1	5.89709e-10	0.831837	0.321	0.199	1.83122e-05	8	Nav1
Ifi27l2a	6.36846e-10	0.283528	0.885	0.8	1.9776e-05	8	Ifi27l2a
Frmd4b	8.56723e-10	0.668539	0.284	0.158	2.66038e-05	8	Frmd4b
Mtss1	2.31445e-09	0.801893	0.463	0.378	7.18706e-05	8	Mtss1
Man2a2	7.58948e-09	0.668502	0.289	0.174	0.000235676	8	Man2a2
Iqgap1	2.23835e-08	0.493313	0.716	0.711	0.000695076	8	Iqgap1
Ccnl1	2.32291e-08	0.378449	0.752	0.783	0.000721334	8	Ccnl1
Picalm	2.67672e-08	0.633278	0.642	0.616	0.000831201	8	Picalm
Impact	2.7273e-08	0.597348	0.312	0.193	0.000846908	8	Impact
Pltp	3.24035e-08	0.361973	0.385	0.25	0.00100623	8	Pltp
Pirb	6.25041e-08	0.556716	0.312	0.196	0.00194094	8	Pirb
Wdr91	1.11491e-07	0.711783	0.266	0.164	0.00346214	8	Wdr91
Ap2a2	1.99907e-07	0.744183	0.39	0.308	0.00620772	8	Ap2a2
Maf	2.45801e-07	0.558384	0.376	0.272	0.00763285	8	Maf
Arhgap17	5.09622e-07	0.662953	0.422	0.361	0.0158253	8	Arhgap17
Furin	5.49523e-07	0.914543	0.56	0.556	0.0170643	8	Furin
Pid1	8.36011e-07	0.609343	0.33	0.229	0.0259606	8	Pid1
Zbtb20	1.37802e-06	0.646735	0.385	0.307	0.0427917	8	Zbtb20
Cd83	2.39681e-06	0.378589	0.394	0.277	0.0744281	8	Cd83
Atp2b1	3.41704e-06	0.35409	0.729	0.725	0.106109	8	Atp2b1
Luc7l2	3.8583e-06	0.427312	0.633	0.635	0.119812	8	Luc7l2
Eif4e	7.83562e-06	0.851214	0.482	0.478	0.24332	8	Eif4e
Pfkfb3	8.45372e-06	0.461784	0.294	0.199	0.262513	8	Pfkfb3
Wwp1	1.81191e-05	0.515192	0.261	0.181	0.562651	8	Wwp1
Spag9	1.87795e-05	0.492823	0.601	0.62	0.58316	8	Spag9
Lars2	2.3038e-05	0.548433	0.472	0.447	0.715398	8	Lars2
Ppp2ca	2.40593e-05	0.448225	0.592	0.622	0.747114	8	Ppp2ca
Ifi207	2.56155e-05	0.498332	0.317	0.236	0.795437	8	Ifi207
Lgmn	2.63195e-05	0.411786	0.633	0.536	0.8173	8	Lgmn
Sgms1	2.81533e-05	0.680426	0.275	0.198	0.874246	8	Sgms1
Serpinb6a	3.20475e-05	0.422147	0.436	0.372	0.995171	8	Serpinb6a
Wdfy3	3.59396e-05	0.636415	0.257	0.184	1	8	Wdfy3
Trps1	5.69203e-05	0.422817	0.514	0.474	1	8	Trps1
Slc6a6	7.59336e-05	0.554284	0.463	0.453	1	8	Slc6a6
Mef2a	0.000102175	0.559251	0.45	0.429	1	8	Mef2a
Hbb-bs	0.000131309	1.33228	0.523	0.534	1	8	Hbb-bs
Cltc	0.000164403	0.434171	0.509	0.514	1	8	Cltc
Ncf2	0.000227689	0.419099	0.45	0.393	1	8	Ncf2
Srgap2	0.00035475	0.540493	0.317	0.269	1	8	Srgap2
Ifi203	0.000439204	0.517574	0.312	0.255	1	8	Ifi203
Blnk	0.00047895	0.467512	0.252	0.189	1	8	Blnk
Fnip1	0.000862403	0.456045	0.44	0.425	1	8	Fnip1
Hivep2	0.00101595	0.563087	0.349	0.326	1	8	Hivep2
Arhgap31	0.00106389	0.599127	0.317	0.281	1	8	Arhgap31
Sfpq	0.00119793	0.398194	0.523	0.555	1	8	Sfpq
Tra2b	0.00131127	0.33673	0.569	0.601	1	8	Tra2b
Slc15a2	0.00132133	0.469215	0.294	0.239	1	8	Slc15a2
Kctd12	0.00140172	0.390542	0.463	0.44	1	8	Kctd12
Hk2	0.00194906	0.260176	0.477	0.457	1	8	Hk2
Inpp5d	0.00212092	0.430956	0.349	0.309	1	8	Inpp5d
Mef2c	0.00215242	0.445979	0.312	0.266	1	8	Mef2c
Nisch	0.00229161	0.434764	0.45	0.466	1	8	Nisch
Cndp2	0.00235001	0.465334	0.353	0.323	1	8	Cndp2
Rasgef1b	0.0032183	0.395144	0.275	0.227	1	8	Rasgef1b
AC149090.1	0.00365043	0.506042	0.28	0.241	1	8	AC149090.1
Clic4	0.00430316	0.660753	0.367	0.375	1	8	Clic4
Abl2	0.00436258	0.517811	0.271	0.233	1	8	Abl2
Raph1	0.00442882	0.497903	0.294	0.261	1	8	Raph1
Klf9	0.004591	0.487064	0.294	0.26	1	8	Klf9
Snrnp70	0.00658545	0.477838	0.495	0.538	1	8	Snrnp70
Akap13	0.00720146	0.314835	0.505	0.524	1	8	Akap13
Lncpint	0.00927615	0.437067	0.261	0.224	1	8	Lncpint
Tm6sf1	0.00977958	0.407527	0.307	0.276	1	8	Tm6sf1

### Sheet: Cluster9
Gene	P_value	Avgerage_logFC	pct.1	pct.2	P_value_adjusted	Cluster	Gene		Lineage	Gene	P_value	Avgerage_logFC	pct.1	pct.2	P_value_adjusted	References
Itk	1e-114	1.28624	0.427	0.044	3.2e-110	9	Itk
Trbc2	2.97797e-104	1.4031	0.563	0.086	9.24748e-100	9	Trbc2		T cell	Cd3g	2.36922e-95	1.005	0.497	0.068	7.35714e-91
Skap1	8.7951e-101	1.05515	0.462	0.059	2.73114e-96	9	Skap1		T cell	Cd3d	9.34543e-87	0.958774	0.508	0.079	2.90204e-82
Cd3g	2.36922e-95	1.005	0.497	0.068	7.35714e-91	9	Cd3g		Co-stimulatory	Icos	3.73747e-86	1.13896	0.382	0.046	1.1606e-81	Diskin, B., Adam, S., Cassini, M. F., Sanchez, G., Liria, M., Aykut, B., ... & Chen, R. (2020). PD-L1 engagement on T cells promotes self-tolerance and suppression of neighboring macrophages and effector T cells in cancer. Nature Immunology, 1-13.
Cd3d	9.34543e-87	0.958774	0.508	0.079	2.90204e-82	9	Cd3d		Co-stimulatory	Cd28	4.44198e-83	1.40631	0.412	0.058	1.37937e-78	Diskin, B., Adam, S., Cassini, M. F., Sanchez, G., Liria, M., Aykut, B., ... & Chen, R. (2020). PD-L1 engagement on T cells promotes self-tolerance and suppression of neighboring macrophages and effector T cells in cancer. Nature Immunology, 1-13.
Icos	3.73747e-86	1.13896	0.382	0.046	1.1606e-81	9	Icos		T cell	Cd3e	8.58646e-73	0.795587	0.397	0.058	2.66635e-68
Cd28	4.44198e-83	1.40631	0.412	0.058	1.37937e-78	9	Cd28
Ablim1	4.33611e-73	1.50887	0.523	0.115	1.34649e-68	9	Ablim1
Cd3e	8.58646e-73	0.795587	0.397	0.058	2.66635e-68	9	Cd3e
Gimap3	1.3383e-72	1.00586	0.387	0.057	4.15584e-68	9	Gimap3
Gimap6	1.43208e-69	1.08749	0.392	0.062	4.44704e-65	9	Gimap6
Satb1	1.34244e-67	1.52808	0.347	0.051	4.16869e-63	9	Satb1
Trac	1.55726e-67	0.890002	0.367	0.053	4.83577e-63	9	Trac
Bcl11b	6.43479e-65	0.857849	0.317	0.043	1.99819e-60	9	Bcl11b
Trbc1	7.29281e-62	1.03436	0.352	0.053	2.26464e-57	9	Trbc1
Ets1	4.87644e-61	1.49923	0.653	0.236	1.51428e-56	9	Ets1
Ctla2a	2.20672e-58	1.31577	0.452	0.096	6.85252e-54	9	Ctla2a
Il2rb	1.81032e-51	0.887308	0.347	0.062	5.62159e-47	9	Il2rb
Ptpn22	6.19046e-51	1.09223	0.417	0.094	1.92232e-46	9	Ptpn22
Sh2d2a	5.23816e-49	0.789819	0.312	0.053	1.62661e-44	9	Sh2d2a
Zeb1	1.01276e-48	1.23806	0.392	0.091	3.14491e-44	9	Zeb1
Lat	2.13322e-48	0.792328	0.317	0.057	6.62428e-44	9	Lat
Gimap1	2.51624e-47	0.708749	0.312	0.056	7.81368e-43	9	Gimap1
Txk	3.13803e-46	1.16688	0.327	0.064	9.74453e-42	9	Txk
Grap2	1.36699e-45	1.15684	0.347	0.075	4.24492e-41	9	Grap2
Gimap4	1.32067e-43	0.731164	0.307	0.058	4.10109e-39	9	Gimap4
Cd2	1.8995e-43	0.73983	0.357	0.077	5.89853e-39	9	Cd2
Lck	2.48779e-41	0.907601	0.357	0.082	7.72534e-37	9	Lck
2020-09-01	3.56214e-41	0.753885	0.392	0.098	1.10615e-36	9	2020-09-01
Bcl2	2.37689e-40	1.65753	0.508	0.19	7.38096e-36	9	Bcl2
Akap13	2.78701e-37	1.31332	0.744	0.513	8.65449e-33	9	Akap13
Ppp1r16b	1.16953e-33	0.951822	0.296	0.068	3.63174e-29	9	Ppp1r16b
Il7r	1.05438e-31	1.26476	0.457	0.171	3.27416e-27	9	Il7r
Stk17b	3.05364e-31	1.07533	0.668	0.393	9.48247e-27	9	Stk17b
Ltb	7.45858e-31	0.81952	0.538	0.219	2.31611e-26	9	Ltb
P2ry10	2.23863e-29	0.610155	0.256	0.059	6.95162e-25	9	P2ry10
Gramd3	2.67719e-28	1.05202	0.327	0.099	8.31349e-24	9	Gramd3
Itgb7	7.80654e-26	0.687999	0.312	0.093	2.42417e-21	9	Itgb7
Vps37b	1.37179e-24	1.0149	0.638	0.404	4.25982e-20	9	Vps37b
Mbnl1	7.85028e-24	1.00491	0.658	0.476	2.43775e-19	9	Mbnl1
Zcchc11	2.34389e-23	1.13525	0.523	0.293	7.27848e-19	9	Zcchc11
Rora	3.01237e-23	1.41561	0.427	0.197	9.35431e-19	9	Rora
Pdcd4	5.29448e-22	0.93652	0.452	0.225	1.6441e-17	9	Pdcd4
Rpl37a	8.36635e-21	0.626639	0.854	0.86	2.598e-16	9	Rpl37a
Rps24	3.87684e-20	0.832794	0.879	0.871	1.20388e-15	9	Rps24
Cd69	4.33299e-20	0.976799	0.437	0.205	1.34552e-15	9	Cd69
Ptprcap	1.23003e-19	0.39611	0.251	0.071	3.81961e-15	9	Ptprcap
Rpl38	1.47311e-19	0.623645	0.799	0.776	4.57445e-15	9	Rpl38
Tmsb10	4.83244e-19	0.651664	0.789	0.687	1.50062e-14	9	Tmsb10
Rps21	5.51729e-19	0.768801	0.804	0.802	1.71329e-14	9	Rps21
Rpl19	1.25606e-18	0.649685	0.889	0.86	3.90043e-14	9	Rpl19
Rps14	4.52365e-18	0.62384	0.854	0.857	1.40473e-13	9	Rps14
Rpl34	3.10175e-17	0.582008	0.814	0.828	9.63186e-13	9	Rpl34
mt-Nd2	4.27366e-17	0.279074	0.99	0.85	1.3271e-12	9	mt-Nd2
Nsd3	2.68958e-16	1.00248	0.643	0.538	8.35196e-12	9	Nsd3
Rps13	3.92644e-16	0.671765	0.809	0.846	1.21928e-11	9	Rps13
Smad7	7.8823e-16	1.0125	0.588	0.438	2.44769e-11	9	Smad7
Cblb	9.3143e-16	1.0453	0.337	0.162	2.89237e-11	9	Cblb
Rps27	1.22949e-15	0.778315	0.769	0.86	3.81794e-11	9	Rps27
Malat1	1.70473e-15	0.464462	1	0.993	5.29371e-11	9	Malat1
Rps29	3.5902e-15	0.557061	0.905	0.931	1.11487e-10	9	Rps29
Rps15a	6.15636e-15	0.687794	0.789	0.792	1.91173e-10	9	Rps15a
Emb	7.22422e-15	0.959639	0.578	0.425	2.24334e-10	9	Emb
Rhoh	1.48332e-14	0.93392	0.508	0.329	4.60616e-10	9	Rhoh
Arhgap15	3.14014e-14	0.783902	0.332	0.157	9.75107e-10	9	Arhgap15
Rpl30	3.74191e-14	0.641841	0.809	0.82	1.16197e-09	9	Rpl30
Rps23	4.65827e-14	0.646462	0.794	0.828	1.44653e-09	9	Rps23
Rplp1	5.50112e-14	0.776802	0.839	0.893	1.70826e-09	9	Rplp1
Ddx5	8.76104e-14	0.399362	0.849	0.881	2.72057e-09	9	Ddx5
Rpl5	1.19358e-13	0.661743	0.769	0.744	3.70644e-09	9	Rpl5
D16Ertd472e	1.45535e-13	0.854514	0.387	0.215	4.51929e-09	9	D16Ertd472e
Arhgap45	2.23738e-13	0.837847	0.417	0.244	6.94773e-09	9	Arhgap45
Rpl27a	2.65544e-13	0.570465	0.824	0.88	8.24594e-09	9	Rpl27a
Rpl36	3.40481e-13	0.581824	0.789	0.787	1.05729e-08	9	Rpl36
Ptprc	3.49318e-13	0.635562	0.714	0.535	1.08474e-08	9	Ptprc
Rps10	3.6473e-13	0.580466	0.809	0.878	1.1326e-08	9	Rps10
Rps15	6.42056e-13	0.562364	0.789	0.786	1.99378e-08	9	Rps15
Rpl12	9.61207e-13	0.797247	0.814	0.799	2.98484e-08	9	Rpl12
Rapgef6	1.87282e-12	0.918917	0.472	0.339	5.81566e-08	9	Rapgef6
4930523C07Rik	2.1074e-12	0.943653	0.462	0.305	6.54412e-08	9	4930523C07Rik
Rbm39	2.491e-12	0.572961	0.814	0.784	7.73531e-08	9	Rbm39
Rps12	2.5983e-12	0.467048	0.844	0.887	8.06851e-08	9	Rps12
Rpsa	2.77218e-12	0.638396	0.819	0.817	8.60845e-08	9	Rpsa
Zc3hav1	3.51983e-12	0.838401	0.583	0.484	1.09301e-07	9	Zc3hav1
Rpl18	4.18931e-12	0.543103	0.779	0.809	1.30091e-07	9	Rpl18
Il2rg	4.67584e-12	0.736187	0.382	0.22	1.45199e-07	9	Il2rg
Rpl11	4.82693e-12	0.530376	0.789	0.797	1.49891e-07	9	Rpl11
Rpl18a	1.05426e-11	0.673416	0.794	0.866	3.27379e-07	9	Rpl18a
Rpl9	1.15064e-11	0.561246	0.824	0.864	3.57307e-07	9	Rpl9
Rplp2	1.15427e-11	0.557062	0.779	0.84	3.58435e-07	9	Rplp2
Rpl13	1.22378e-11	0.563584	0.879	0.875	3.80019e-07	9	Rpl13
Rpl23	1.24814e-11	0.503527	0.859	0.914	3.87586e-07	9	Rpl23
Rps28	1.3369e-11	0.609006	0.714	0.712	4.15147e-07	9	Rps28
Rps7	1.3791e-11	0.650292	0.789	0.798	4.28251e-07	9	Rps7
Fyn	1.44294e-11	0.730047	0.362	0.209	4.48078e-07	9	Fyn
Ssh2	1.46332e-11	0.94254	0.457	0.321	4.54404e-07	9	Ssh2
Itpkb	2.87028e-11	0.990299	0.417	0.271	8.91308e-07	9	Itpkb
Rps16	3.94679e-11	0.594573	0.814	0.897	1.2256e-06	9	Rps16
Rps27a	4.11733e-11	0.452409	0.814	0.904	1.27855e-06	9	Rps27a
Elf1	5.44984e-11	0.873722	0.497	0.392	1.69234e-06	9	Elf1
Rpl39	6.5294e-11	0.575036	0.754	0.824	2.02758e-06	9	Rpl39
Rps9	1.06761e-10	0.452555	0.859	0.926	3.31524e-06	9	Rps9
Rps11	1.41548e-10	0.519289	0.809	0.827	4.39548e-06	9	Rps11
Smchd1	1.47896e-10	0.9877	0.563	0.467	4.5926e-06	9	Smchd1
Rps4x	3.26619e-10	0.553449	0.789	0.799	1.01425e-05	9	Rps4x
Rpl17	3.28589e-10	0.618734	0.784	0.872	1.02037e-05	9	Rpl17
Rps3	3.67802e-10	0.528976	0.804	0.822	1.14214e-05	9	Rps3
Shisa5	3.84247e-10	0.698538	0.573	0.511	1.1932e-05	9	Shisa5
Rps5	4.60233e-10	0.563488	0.794	0.798	1.42916e-05	9	Rps5
Birc2	5.24326e-10	0.862593	0.417	0.282	1.62819e-05	9	Birc2
Rps20	5.54816e-10	0.58741	0.784	0.818	1.72287e-05	9	Rps20
H2-K1	5.65449e-10	0.324971	0.91	0.892	1.75589e-05	9	H2-K1
Cytip	5.91487e-10	0.603982	0.492	0.349	1.83675e-05	9	Cytip
Rgs1	6.55191e-10	0.411945	0.663	0.491	2.03457e-05	9	Rgs1
Rps3a1	7.18144e-10	0.489827	0.824	0.867	2.23005e-05	9	Rps3a1
Ifngr1	7.30551e-10	0.792636	0.543	0.468	2.26858e-05	9	Ifngr1
Btg1	1.12477e-09	0.32949	0.844	0.87	3.49276e-05	9	Btg1
Rpl21	1.49203e-09	0.52978	0.769	0.806	4.6332e-05	9	Rpl21
Vgll4	1.74261e-09	1.0051	0.432	0.313	5.41132e-05	9	Vgll4
Prrc2c	2.14681e-09	0.728872	0.613	0.561	6.66649e-05	9	Prrc2c
Rpl6	2.23044e-09	0.377012	0.829	0.788	6.92618e-05	9	Rpl6
Fyb	5.08296e-09	0.694078	0.543	0.427	0.000157841	9	Fyb
Rpl23a	7.81612e-09	0.475021	0.744	0.769	0.000242714	9	Rpl23a
Ankrd44	9.04279e-09	0.915204	0.372	0.248	0.000280806	9	Ankrd44
Eef1a1	9.94531e-09	0.444336	0.854	0.905	0.000308832	9	Eef1a1
Wnk1	9.95028e-09	0.6385	0.643	0.627	0.000308986	9	Wnk1
4932438A13Rik	1.16483e-08	1.0937	0.397	0.293	0.000361716	9	4932438A13Rik
Tecpr1	1.48264e-08	0.639014	0.322	0.194	0.000460404	9	Tecpr1
Hcst	1.82989e-08	0.464	0.367	0.222	0.000568236	9	Hcst
Gpr132	1.8651e-08	0.557904	0.337	0.201	0.000579169	9	Gpr132
Rpl22	1.86905e-08	0.434618	0.688	0.73	0.000580395	9	Rpl22
Tnfrsf18	2.62661e-08	0.563738	0.286	0.163	0.000815643	9	Tnfrsf18
Rps18	2.62911e-08	0.552015	0.709	0.695	0.000816419	9	Rps18
Kmt2e	2.63401e-08	0.706012	0.553	0.506	0.000817941	9	Kmt2e
Rpl35a	2.93572e-08	0.401368	0.809	0.808	0.00091163	9	Rpl35a
mt-Nd5	2.95208e-08	0.319644	0.794	0.716	0.000916708	9	mt-Nd5
Rpl32	3.14084e-08	0.397875	0.849	0.849	0.000975326	9	Rpl32
Celf2	3.63322e-08	0.727117	0.487	0.392	0.00112822	9	Celf2
Rpl3	4.26513e-08	0.476193	0.754	0.741	0.00132445	9	Rpl3
Rpl14	8.33253e-08	0.498581	0.724	0.733	0.0025875	9	Rpl14
Rpl37	1.05479e-07	0.379062	0.789	0.838	0.00327544	9	Rpl37
Socs1	1.13511e-07	0.558995	0.281	0.166	0.00352486	9	Socs1
Xist	1.27623e-07	0.475393	0.794	0.7	0.00396309	9	Xist
Chd3	1.65755e-07	0.785748	0.322	0.212	0.00514719	9	Chd3
Rpl26	2.10019e-07	0.385521	0.819	0.839	0.00652171	9	Rpl26
Peli1	2.2723e-07	0.856771	0.467	0.402	0.00705617	9	Peli1
Ptpn18	2.90356e-07	0.531044	0.548	0.494	0.00901643	9	Ptpn18
Gm10260	3.04543e-07	0.50814	0.663	0.655	0.00945697	9	Gm10260
Rps25	3.80247e-07	0.374255	0.754	0.791	0.0118078	9	Rps25
AW112010	4.9113e-07	0.559504	0.402	0.277	0.0152511	9	AW112010
Fam107b	5.51017e-07	0.549345	0.462	0.367	0.0171107	9	Fam107b
Ccnd2	5.60093e-07	0.595515	0.296	0.184	0.0173926	9	Ccnd2
Rps19	7.13082e-07	0.618125	0.734	0.807	0.0221433	9	Rps19
Rpl36a	8.51899e-07	0.465384	0.693	0.669	0.026454	9	Rpl36a
Rps6	1.47289e-06	0.450962	0.709	0.749	0.0457377	9	Rps6
Rpl24	1.53816e-06	0.31417	0.784	0.793	0.0477645	9	Rpl24
Rpl4	1.60572e-06	0.46199	0.648	0.622	0.0498623	9	Rpl4
Cd37	1.8631e-06	0.550343	0.327	0.22	0.057855	9	Cd37
Rpl7	1.95147e-06	0.361183	0.789	0.801	0.0605991	9	Rpl7
Tpt1	1.98739e-06	0.412965	0.915	0.985	0.0617145	9	Tpt1
Crip1	2.1313e-06	0.474999	0.759	0.717	0.0661833	9	Crip1
Rpl22l1	2.21971e-06	0.541228	0.618	0.602	0.0689286	9	Rpl22l1
Sesn3	2.55153e-06	0.516265	0.251	0.154	0.0792328	9	Sesn3
Ankrd11	2.83479e-06	0.546421	0.648	0.631	0.0880287	9	Ankrd11
Ms4a6b	3.0442e-06	0.501135	0.422	0.302	0.0945315	9	Ms4a6b
Rpl13a	5.58917e-06	0.477315	0.548	0.532	0.17356	9	Rpl13a
Rps8	5.89746e-06	0.364483	0.844	0.868	0.183134	9	Rps8
Pabpc1	6.15542e-06	0.394952	0.719	0.707	0.191144	9	Pabpc1
Dusp2	1.05068e-05	0.782356	0.347	0.242	0.326268	9	Dusp2
Nr3c1	1.22816e-05	0.751455	0.427	0.376	0.381381	9	Nr3c1
Saraf	1.23315e-05	0.679535	0.482	0.475	0.382932	9	Saraf
Eef2	1.26329e-05	0.391916	0.653	0.685	0.39229	9	Eef2
Jak1	1.30875e-05	0.562294	0.533	0.541	0.406406	9	Jak1
Uqcrh	1.42114e-05	0.40116	0.628	0.637	0.441308	9	Uqcrh
Srsf5	1.65466e-05	0.326511	0.719	0.749	0.513821	9	Srsf5
Ikzf1	1.71021e-05	0.51967	0.261	0.17	0.531072	9	Ikzf1
Rack1	1.90097e-05	0.411821	0.734	0.757	0.590308	9	Rack1
Eif4a2	2.04486e-05	0.644819	0.492	0.476	0.634991	9	Eif4a2
Cish	3.06989e-05	0.617823	0.286	0.199	0.953292	9	Cish
Arhgdib	3.39341e-05	0.406005	0.548	0.464	1	9	Arhgdib
Tra2b	3.69065e-05	0.568285	0.593	0.599	1	9	Tra2b
Crem	4.37272e-05	0.519066	0.307	0.223	1	9	Crem
Rpl27	4.88709e-05	0.443888	0.553	0.576	1	9	Rpl27
Rpl15	5.64002e-05	0.294656	0.789	0.775	1	9	Rpl15
Selplg	6.3907e-05	0.390475	0.422	0.347	1	9	Selplg
Foxp1	6.84212e-05	0.701871	0.462	0.416	1	9	Foxp1
Pfdn5	6.86497e-05	0.266502	0.663	0.724	1	9	Pfdn5
Limd2	9.89819e-05	0.493623	0.392	0.335	1	9	Limd2
Fus	0.000104012	0.503207	0.668	0.695	1	9	Fus
Crlf3	0.000115844	0.760557	0.327	0.258	1	9	Crlf3
Dock2	0.00011987	0.554982	0.362	0.29	1	9	Dock2
Appbp2	0.000146886	0.318989	0.116	0.257	1	9	Appbp2
Rsbn1l	0.000175029	0.699602	0.407	0.378	1	9	Rsbn1l
Fryl	0.000187311	0.643358	0.286	0.217	1	9	Fryl
Rpl8	0.00018992	0.383946	0.789	0.847	1	9	Rpl8
Rac2	0.000353626	0.341215	0.528	0.46	1	9	Rac2
Ly6a	0.000405319	0.49569	0.422	0.342	1	9	Ly6a
Rpl10a	0.00053809	0.305972	0.744	0.742	1	9	Rpl10a
Gls	0.00058901	0.668311	0.492	0.483	1	9	Gls
Gm20186	0.000671518	0.453036	0.251	0.175	1	9	Gm20186
Uba52	0.000827418	0.467236	0.513	0.548	1	9	Uba52
Rpl35	0.0008338	0.285864	0.688	0.708	1	9	Rpl35
Srpk1	0.000849205	0.619957	0.362	0.326	1	9	Srpk1
Thoc2	0.00095046	0.342669	0.201	0.366	1	9	Thoc2
Aes	0.00101448	0.420433	0.513	0.532	1	9	Aes
Tnrc6b	0.00103256	0.704391	0.362	0.326	1	9	Tnrc6b
Nrbp1	0.00112328	0.267452	0.196	0.361	1	9	Nrbp1
Tnfaip3	0.00112712	0.327298	0.573	0.557	1	9	Tnfaip3
Rps26	0.0011695	0.338276	0.714	0.776	1	9	Rps26
Jmjd1c	0.00133054	0.601542	0.553	0.561	1	9	Jmjd1c
Sub1	0.00171967	0.327432	0.628	0.652	1	9	Sub1
Nrd1	0.00181083	0.28145	0.226	0.395	1	9	Nrd1
Klf2	0.00189904	0.331469	0.563	0.551	1	9	Klf2
Leprotl1	0.00199251	0.437725	0.422	0.421	1	9	Leprotl1
Usp9x	0.00205172	0.323065	0.231	0.399	1	9	Usp9x
Dennd4a	0.00222191	0.752195	0.402	0.368	1	9	Dennd4a
Clk1	0.0022632	0.488152	0.533	0.559	1	9	Clk1
Eef1b2	0.00232408	0.366657	0.663	0.712	1	9	Eef1b2
Hnrnpll	0.00258998	0.319025	0.166	0.305	1	9	Hnrnpll
Limd1	0.0026759	0.259326	0.141	0.259	1	9	Limd1
Ep300	0.00271391	0.272287	0.181	0.322	1	9	Ep300
Tsc22d3	0.00271865	0.592545	0.312	0.261	1	9	Tsc22d3
Supt5	0.00310965	0.285905	0.186	0.334	1	9	Supt5
Stk4	0.00319439	0.526354	0.291	0.249	1	9	Stk4
Sp3	0.00357036	0.26104	0.151	0.277	1	9	Sp3
Chd2	0.0036117	0.68678	0.422	0.412	1	9	Chd2
Ubn2	0.00387892	0.275723	0.191	0.329	1	9	Ubn2
Dock10	0.0038908	0.408958	0.332	0.281	1	9	Dock10
Dpm1	0.00468393	0.31822	0.176	0.311	1	9	Dpm1
Fip1l1	0.00478284	0.347015	0.211	0.365	1	9	Fip1l1
Ttc39b	0.0049212	0.655901	0.281	0.235	1	9	Ttc39b
Zfp36l2	0.00494956	0.420083	0.588	0.648	1	9	Zfp36l2
Rb1cc1	0.00553708	0.25175	0.236	0.386	1	9	Rb1cc1
Kansl3	0.00577431	0.267198	0.141	0.255	1	9	Kansl3
Srrm2	0.00594912	0.330705	0.658	0.7	1	9	Srrm2
Stk11	0.00605046	0.315203	0.201	0.337	1	9	Stk11
Srrt	0.00651329	0.371593	0.171	0.296	1	9	Srrt
Matr3	0.00686399	0.613308	0.407	0.409	1	9	Matr3
Phip	0.00816437	0.355177	0.211	0.351	1	9	Phip
Rplp0	0.00826846	0.32663	0.739	0.815	1	9	Rplp0
Snrnp70	0.00837803	0.461037	0.513	0.537	1	9	Snrnp70
Ociad1	0.00877489	0.258254	0.181	0.31	1	9	Ociad1
Dhx36	0.00895105	0.285255	0.191	0.32	1	9	Dhx36
Kdm2b	0.0097916	0.687464	0.256	0.222	1	9	Kdm2b

### Sheet: Cluster10
Gene	P_value	Avgerage_logFC	pct.1	pct.2	P_value_adjusted	Cluster	Gene		Lineage	Gene	P_value	Avgerage_logFC	pct.1	pct.2	P_value_adjusted	References
Ear2	2.9e-132	0.936146	0.295	0.013	9.1e-128	10	Ear2		cDC/Macrophage	Napsa	4e-123	1.48331	0.844	0.185	1.24799e-118	Miller, J. C., Brown, B. D., Shay, T., Gautier, E. L., Jojic, V., Cohain, A., ... & Hashimoto, D. (2012). Deciphering the transcriptional network of the dendritic cell lineage. Nature immunology, 13(9), 888.
Napsa	4.01891e-123	1.48331	0.844	0.185	1.24799e-118	10	Napsa			Ly6c2	1.82357e-68	1.25665	0.497	0.087	5.66272e-64
Chil3	1.46797e-100	1.52594	0.318	0.023	4.5585e-96	10	Chil3			Ccr2	2.01168e-48	0.995722	0.526	0.139	6.24687e-44
Plac8	2.8949e-86	2.26104	0.763	0.222	8.98952e-82	10	Plac8		cDC/Macrophage	H2-DMb2	1.54256e-47	0.766351	0.497	0.132	4.79011e-43	Miller, J. C., Brown, B. D., Shay, T., Gautier, E. L., Jojic, V., Cohain, A., ... & Hashimoto, D. (2012). Deciphering the transcriptional network of the dendritic cell lineage. Nature immunology, 13(9), 888.
Rnase6	1.43853e-77	0.555144	0.376	0.046	4.46706e-73	10	Rnase6		cDC/Macrophage	H2-DMb1	5.21035e-47	0.911467	0.63	0.208	1.61797e-42	Miller, J. C., Brown, B. D., Shay, T., Gautier, E. L., Jojic, V., Cohain, A., ... & Hashimoto, D. (2012). Deciphering the transcriptional network of the dendritic cell lineage. Nature immunology, 13(9), 888.
Cytip	7.84917e-76	1.30089	0.884	0.335	2.4374e-71	10	Cytip		cDC/Macrophage	H2-Ab1	1.26644e-32	1.31988	0.74	0.397	3.93266e-28	Miller, J. C., Brown, B. D., Shay, T., Gautier, E. L., Jojic, V., Cohain, A., ... & Hashimoto, D. (2012). Deciphering the transcriptional network of the dendritic cell lineage. Nature immunology, 13(9), 888.
Ms4a4c	8.06356e-72	1.57295	0.671	0.177	2.50398e-67	10	Ms4a4c		cDC/Macrophage	H2-Aa	9.02525e-32	1.33164	0.699	0.354	2.80261e-27	Miller, J. C., Brown, B. D., Shay, T., Gautier, E. L., Jojic, V., Cohain, A., ... & Hashimoto, D. (2012). Deciphering the transcriptional network of the dendritic cell lineage. Nature immunology, 13(9), 888.
Ly6c2	1.82357e-68	1.25665	0.497	0.087	5.66272e-64	10	Ly6c2		cDC/Macrophage	Runx3	1.13643e-31	0.600494	0.636	0.267	3.52896e-27	Miller, J. C., Brown, B. D., Shay, T., Gautier, E. L., Jojic, V., Cohain, A., ... & Hashimoto, D. (2012). Deciphering the transcriptional network of the dendritic cell lineage. Nature immunology, 13(9), 888.
S100a4	3.00086e-68	1.66253	0.74	0.248	9.31856e-64	10	S100a4			Cd74	1.41444e-46	1.34059	0.936	0.588	4.39226e-42
Plbd1	1.54721e-65	0.942647	0.671	0.18	4.80456e-61	10	Plbd1		cDC	Cd86	1.28521e-23	0.472981	0.607	0.265	3.99097e-19
Ly6i	8.17981e-59	0.882888	0.289	0.035	2.54008e-54	10	Ly6i			Havcr2	1.08893e-19	0.420088	0.382	0.148	3.38146e-15
Ms4a6c	4.40928e-58	1.30853	0.815	0.352	1.36921e-53	10	Ms4a6c		CDPs	Irf8	1.21589e-18	0.645405	0.566	0.282	3.77569e-14	Miller, J. C., Brown, B. D., Shay, T., Gautier, E. L., Jojic, V., Cohain, A., ... & Hashimoto, D. (2012). Deciphering the transcriptional network of the dendritic cell lineage. Nature immunology, 13(9), 888.
Ifitm6	3.5973e-57	0.810783	0.387	0.065	1.11707e-52	10	Ifitm6		CDPs	Csf1r	2.22103e-17	0.429401	0.63	0.312	6.89696e-13	Miller, J. C., Brown, B. D., Shay, T., Gautier, E. L., Jojic, V., Cohain, A., ... & Hashimoto, D. (2012). Deciphering the transcriptional network of the dendritic cell lineage. Nature immunology, 13(9), 888.
Grk3	4.24939e-55	0.572237	0.37	0.063	1.31956e-50	10	Grk3		cDcs	Etv3	1.46846e-16	0.429904	0.555	0.306	4.56e-12	Miller, J. C., Brown, B. D., Shay, T., Gautier, E. L., Jojic, V., Cohain, A., ... & Hashimoto, D. (2012). Deciphering the transcriptional network of the dendritic cell lineage. Nature immunology, 13(9), 888.
H2-DMa	7.20377e-53	1.04892	0.711	0.253	2.23699e-48	10	H2-DMa			Stat1	1.47177e-15	0.391721	0.561	0.308	4.57029e-11
Irf5	5.22319e-52	0.656319	0.682	0.225	1.62196e-47	10	Irf5
Gpr132	4.65988e-50	0.578048	0.642	0.191	1.44703e-45	10	Gpr132
Lsp1	2.36075e-49	1.08437	0.815	0.364	7.33083e-45	10	Lsp1
Jarid2	3.83904e-49	0.712697	0.676	0.243	1.19214e-44	10	Jarid2
Ccr2	2.01168e-48	0.995722	0.526	0.139	6.24687e-44	10	Ccr2
H2-DMb2	1.54256e-47	0.766351	0.497	0.132	4.79011e-43	10	H2-DMb2
H2-DMb1	5.21035e-47	0.911467	0.63	0.208	1.61797e-42	10	H2-DMb1
Gpx1	8.32001e-47	0.910327	0.954	0.66	2.58361e-42	10	Gpx1
Cd74	1.41444e-46	1.34059	0.936	0.588	4.39226e-42	10	Cd74
Coro1a	2.59933e-46	0.989984	0.913	0.519	8.07169e-42	10	Coro1a
Itga4	1.06123e-45	0.562546	0.48	0.12	3.29545e-41	10	Itga4
Cbfa2t3	5.21061e-45	0.553779	0.324	0.058	1.61805e-40	10	Cbfa2t3
Gm2a	1.65256e-44	0.98973	0.832	0.444	5.1317e-40	10	Gm2a
Cd52	4.45837e-42	1.01931	0.902	0.56	1.38446e-37	10	Cd52
Atox1	6.48573e-42	0.863915	0.873	0.586	2.01401e-37	10	Atox1
H2afy	2.27273e-41	0.84235	0.85	0.512	7.0575e-37	10	H2afy
Myo1g	5.12053e-41	0.654664	0.509	0.155	1.59008e-36	10	Myo1g
Cst3	6.66754e-41	1.3902	0.965	0.803	2.07047e-36	10	Cst3
Actb	2.104e-39	0.819998	0.983	0.965	6.53355e-35	10	Actb
Mcemp1	1.45246e-38	0.476171	0.497	0.136	4.51031e-34	10	Mcemp1
Itgb7	5.91227e-38	0.408385	0.393	0.091	1.83594e-33	10	Itgb7
Clec4a1	1.09225e-37	0.559401	0.37	0.085	3.39176e-33	10	Clec4a1
BC028528	2.42263e-37	0.587639	0.497	0.161	7.52301e-33	10	BC028528
Tmsb4x	5.79298e-37	0.770493	0.994	0.993	1.79889e-32	10	Tmsb4x
Hck	2.98836e-36	0.592303	0.636	0.237	9.27974e-32	10	Hck
Fam49b	3.01738e-36	0.722169	0.855	0.544	9.36988e-32	10	Fam49b
Pld4	5.63259e-36	0.629949	0.74	0.288	1.74909e-31	10	Pld4
Sub1	9.54661e-36	0.775158	0.884	0.642	2.96451e-31	10	Sub1
Alox5ap	9.87661e-36	0.793904	0.827	0.466	3.06698e-31	10	Alox5ap
Vim	2.10168e-35	0.954648	0.931	0.642	6.52633e-31	10	Vim
Samhd1	3.02566e-35	0.665012	0.815	0.44	9.39558e-31	10	Samhd1
Cybb	3.43955e-35	0.883948	0.751	0.336	1.06808e-30	10	Cybb
Smpdl3a	3.48255e-34	0.737933	0.607	0.241	1.08144e-29	10	Smpdl3a
Calm1	1.97823e-33	0.682109	0.954	0.811	6.14301e-29	10	Calm1
Arpc1b	2.59386e-33	0.636158	0.931	0.733	8.0547e-29	10	Arpc1b
Spi1	3.42764e-33	0.611156	0.861	0.42	1.06439e-28	10	Spi1
Gngt2	7.8794e-33	0.973608	0.694	0.314	2.44679e-28	10	Gngt2
Tgfbi	1.19124e-32	0.879054	0.751	0.353	3.69917e-28	10	Tgfbi
H2-Ab1	1.26644e-32	1.31988	0.74	0.397	3.93266e-28	10	H2-Ab1
H2-Aa	9.02525e-32	1.33164	0.699	0.354	2.80261e-27	10	H2-Aa
Runx3	1.13643e-31	0.600494	0.636	0.267	3.52896e-27	10	Runx3
Rps27a	1.49481e-31	0.541483	0.983	0.897	4.64184e-27	10	Rps27a
Syngr2	2.59293e-31	0.930118	0.694	0.391	8.05183e-27	10	Syngr2
Ifi209	3.30088e-31	0.751983	0.561	0.21	1.02502e-26	10	Ifi209
Taldo1	3.73941e-31	0.62636	0.879	0.603	1.1612e-26	10	Taldo1
Lst1	6.58538e-31	0.931162	0.728	0.384	2.04496e-26	10	Lst1
Csf2rb	6.76514e-31	0.606078	0.734	0.318	2.10078e-26	10	Csf2rb
Lyn	7.82164e-31	0.588904	0.751	0.354	2.42886e-26	10	Lyn
Cers6	1.30387e-30	0.379114	0.457	0.149	4.04891e-26	10	Cers6
Erp29	2.26346e-30	0.604496	0.867	0.526	7.02872e-26	10	Erp29
Clec4a3	2.30598e-30	0.600493	0.416	0.13	7.16077e-26	10	Clec4a3
Ms4a6d	4.7978e-30	0.943405	0.653	0.293	1.48986e-25	10	Ms4a6d
Arpc2	6.73779e-30	0.56378	0.925	0.749	2.09229e-25	10	Arpc2
Ifitm3	7.39392e-30	1.00978	0.902	0.781	2.29603e-25	10	Ifitm3
Tmem160	8.39123e-30	0.529287	0.74	0.377	2.60573e-25	10	Tmem160
Clec12a	1.02729e-29	0.411302	0.468	0.15	3.19003e-25	10	Clec12a
Pira2	1.13432e-29	0.36231	0.341	0.089	3.52239e-25	10	Pira2
Ctss	1.40086e-29	0.535255	0.936	0.55	4.35009e-25	10	Ctss
Itgb2	1.89767e-29	0.579273	0.682	0.304	5.89285e-25	10	Itgb2
Psmb8	3.42547e-29	0.709876	0.908	0.596	1.06371e-24	10	Psmb8
Wdfy4	4.91275e-29	0.647341	0.312	0.081	1.52556e-24	10	Wdfy4
Cd47	8.82486e-29	0.617555	0.896	0.605	2.74038e-24	10	Cd47
Actr3	1.0561e-28	0.591943	0.89	0.669	3.2795e-24	10	Actr3
Gpr141	1.72521e-28	0.377544	0.347	0.094	5.3573e-24	10	Gpr141
Arhgdib	1.86824e-28	0.659857	0.809	0.455	5.80143e-24	10	Arhgdib
Rel	1.96934e-28	0.721129	0.792	0.466	6.11541e-24	10	Rel
Fgr	2.0789e-28	0.406829	0.451	0.15	6.45562e-24	10	Fgr
Plekho1	3.78774e-28	0.512717	0.653	0.294	1.17621e-23	10	Plekho1
Serf2	9.4221e-28	0.45195	0.936	0.803	2.92585e-23	10	Serf2
Ucp2	1.66548e-27	0.570486	0.896	0.58	5.17183e-23	10	Ucp2
Rps9	2.31447e-27	0.499537	0.971	0.922	7.18713e-23	10	Rps9
Ptpn1	2.55647e-27	0.66861	0.844	0.543	7.93861e-23	10	Ptpn1
Rps29	2.91049e-27	0.4504	0.971	0.929	9.03793e-23	10	Rps29
Fam49a	3.58062e-27	0.362944	0.26	0.059	1.11189e-22	10	Fam49a
Glud1	8.10681e-27	0.60579	0.688	0.381	2.51741e-22	10	Glud1
Phf11b	9.56045e-27	0.601767	0.526	0.207	2.96881e-22	10	Phf11b
Tgfb1	1.00034e-26	0.654448	0.809	0.509	3.10636e-22	10	Tgfb1
Stap1	1.17525e-26	0.503236	0.422	0.141	3.64951e-22	10	Stap1
Nr4a2	2.108e-26	0.786167	0.601	0.282	6.54598e-22	10	Nr4a2
Ikbkb	3.10989e-26	0.604362	0.618	0.313	9.65713e-22	10	Ikbkb
Nrg1	3.27148e-26	0.502078	0.277	0.068	1.01589e-21	10	Nrg1
Ifi214	4.35143e-26	0.545026	0.41	0.139	1.35125e-21	10	Ifi214
Sh3bgrl3	9.52581e-26	0.571721	0.884	0.643	2.95805e-21	10	Sh3bgrl3
Cd83	1.25011e-25	0.614405	0.624	0.269	3.88196e-21	10	Cd83
Arhgap26	1.35862e-25	0.334403	0.353	0.106	4.21891e-21	10	Arhgap26
Fermt3	1.69823e-25	0.423977	0.636	0.275	5.27352e-21	10	Fermt3
Ms4a6b	1.81992e-25	0.742611	0.63	0.295	5.6514e-21	10	Ms4a6b
Hp	2.6308e-25	0.69339	0.405	0.131	8.16941e-21	10	Hp
Ly86	2.6682e-25	0.475887	0.555	0.227	8.28555e-21	10	Ly86
Ptpn6	2.88547e-25	0.504773	0.711	0.381	8.96025e-21	10	Ptpn6
Tmem131	4.27012e-25	0.505214	0.486	0.211	1.326e-20	10	Tmem131
Sem1	4.88805e-25	0.482714	0.925	0.71	1.51789e-20	10	Sem1
Rps23	9.33742e-25	0.446482	0.954	0.822	2.89955e-20	10	Rps23
Mpeg1	2.7269e-24	0.561359	0.717	0.342	8.46783e-20	10	Mpeg1
Tln1	3.42477e-24	0.581254	0.763	0.475	1.06349e-19	10	Tln1
Psme1	3.74465e-24	0.607819	0.832	0.564	1.16283e-19	10	Psme1
Itgal	4.89669e-24	0.541372	0.416	0.144	1.52057e-19	10	Itgal
Cd86	1.28521e-23	0.472981	0.607	0.265	3.99097e-19	10	Cd86
Arl4c	1.59294e-23	0.577222	0.827	0.539	4.94657e-19	10	Arl4c
Psmb10	1.6426e-23	0.525896	0.711	0.405	5.10075e-19	10	Psmb10
Cyba	1.74807e-23	0.568721	0.913	0.773	5.42829e-19	10	Cyba
Rpl35a	1.84454e-23	0.451226	0.948	0.803	5.72786e-19	10	Rpl35a
Dock4	2.02382e-23	0.490359	0.428	0.162	6.28458e-19	10	Dock4
Rps13	2.152e-23	0.399317	0.971	0.84	6.68259e-19	10	Rps13
Nfam1	2.48024e-23	0.353939	0.399	0.138	7.7019e-19	10	Nfam1
Jaml	2.88376e-23	0.474408	0.37	0.115	8.95493e-19	10	Jaml
Rps11	2.99431e-23	0.510618	0.971	0.821	9.29824e-19	10	Rps11
Psap	4.26226e-23	0.650996	0.936	0.768	1.32356e-18	10	Psap
Tspo	4.32383e-23	0.652532	0.908	0.704	1.34268e-18	10	Tspo
St3gal4	5.58652e-23	0.339752	0.422	0.159	1.73478e-18	10	St3gal4
Aif1	1.00083e-22	0.489403	0.728	0.34	3.10789e-18	10	Aif1
Adgrg5	1.44856e-22	0.29124	0.272	0.072	4.49822e-18	10	Adgrg5
Picalm	1.84739e-22	0.531526	0.884	0.607	5.73671e-18	10	Picalm
Agpat4	1.88499e-22	0.481232	0.457	0.186	5.85346e-18	10	Agpat4
Klrk1	2.19944e-22	0.350432	0.283	0.076	6.82993e-18	10	Klrk1
Gnai2	2.23704e-22	0.4821	0.908	0.708	6.94668e-18	10	Gnai2
Cdc42	3.02431e-22	0.465553	0.913	0.77	9.3914e-18	10	Cdc42
Emp3	5.79897e-22	0.63869	0.838	0.54	1.80075e-17	10	Emp3
Naaa	2.0118e-21	0.822684	0.422	0.172	6.24723e-17	10	Naaa
Pirb	2.3087e-21	0.34435	0.48	0.191	7.16921e-17	10	Pirb
Arhgap30	3.42009e-21	0.409263	0.526	0.233	1.06204e-16	10	Arhgap30
Klra2	3.68407e-21	0.373918	0.312	0.1	1.14401e-16	10	Klra2
Snx20	3.91648e-21	0.340982	0.642	0.309	1.21619e-16	10	Snx20
Cd40	4.52225e-21	0.353976	0.306	0.097	1.40429e-16	10	Cd40
Rpl18	5.26771e-21	0.41132	0.96	0.802	1.63578e-16	10	Rpl18
Tppp3	5.61053e-21	0.500872	0.318	0.101	1.74224e-16	10	Tppp3
Eif3f	5.64998e-21	0.479453	0.85	0.565	1.75449e-16	10	Eif3f
Ifitm2	6.49902e-21	0.601877	0.867	0.699	2.01814e-16	10	Ifitm2
Ifi27l2a	6.9062e-21	0.731059	0.913	0.799	2.14458e-16	10	Ifi27l2a
Gpr183	7.86703e-21	0.626661	0.457	0.19	2.44295e-16	10	Gpr183
Sec61b	9.98819e-21	0.532481	0.855	0.62	3.10163e-16	10	Sec61b
Rack1	1.74975e-20	0.428496	0.971	0.748	5.4335e-16	10	Rack1
Crip1	1.91011e-20	0.824429	0.919	0.711	5.93147e-16	10	Crip1
Rpl27a	1.91901e-20	0.388867	0.977	0.874	5.95909e-16	10	Rpl27a
Sgk3	2.48823e-20	0.401601	0.399	0.16	7.72671e-16	10	Sgk3
Skap2	2.996e-20	0.382286	0.74	0.444	9.30348e-16	10	Skap2
Pfn1	3.26286e-20	0.462598	0.908	0.811	1.01322e-15	10	Pfn1
Pycard	3.62462e-20	0.449677	0.746	0.437	1.12555e-15	10	Pycard
Pip4k2a	4.36005e-20	0.477479	0.48	0.223	1.35392e-15	10	Pip4k2a
Pomp	5.16926e-20	0.471013	0.838	0.557	1.60521e-15	10	Pomp
Uvrag	5.25972e-20	0.444742	0.532	0.262	1.6333e-15	10	Uvrag
Laptm5	5.54657e-20	0.488025	0.902	0.552	1.72238e-15	10	Laptm5
Orai1	6.28046e-20	0.396187	0.63	0.358	1.95027e-15	10	Orai1
Fam129a	6.38939e-20	0.288656	0.428	0.172	1.9841e-15	10	Fam129a
Lrrc8c	6.95877e-20	0.345817	0.399	0.158	2.16091e-15	10	Lrrc8c
Rps14	7.64686e-20	0.389897	0.954	0.853	2.37458e-15	10	Rps14
Iqgap1	1.04563e-19	0.409689	0.942	0.703	3.24699e-15	10	Iqgap1
Havcr2	1.08893e-19	0.420088	0.382	0.148	3.38146e-15	10	Havcr2
Arpc5	1.1869e-19	0.463951	0.861	0.638	3.68568e-15	10	Arpc5
Slfn5	1.37868e-19	0.529948	0.543	0.245	4.28121e-15	10	Slfn5
Fau	1.62168e-19	0.304328	0.983	0.954	5.03579e-15	10	Fau
Rpl13	1.91251e-19	0.4042	0.983	0.871	5.9389e-15	10	Rpl13
Tmsb10	2.13842e-19	0.415019	0.936	0.682	6.64043e-15	10	Tmsb10
Evi2a	2.25502e-19	0.328208	0.578	0.27	7.00252e-15	10	Evi2a
Csf2ra	2.27905e-19	0.432444	0.699	0.359	7.07712e-15	10	Csf2ra
Psme2	2.43046e-19	0.536603	0.786	0.527	7.54732e-15	10	Psme2
Rpl26	2.97092e-19	0.407109	0.965	0.833	9.22558e-15	10	Rpl26
Npc2	3.08614e-19	0.530937	0.925	0.692	9.58338e-15	10	Npc2
Slc38a1	3.94126e-19	0.288679	0.676	0.343	1.22388e-14	10	Slc38a1
Nfil3	3.98854e-19	0.385594	0.717	0.432	1.23856e-14	10	Nfil3
Kdm7a	5.25557e-19	0.453954	0.601	0.333	1.63201e-14	10	Kdm7a
Rap1a	6.78345e-19	0.496179	0.798	0.552	2.10646e-14	10	Rap1a
Sh3bgrl	6.80462e-19	0.476503	0.671	0.396	2.11304e-14	10	Sh3bgrl
Rpl11	8.72865e-19	0.389163	0.942	0.792	2.71051e-14	10	Rpl11
Fam117b	8.78854e-19	0.34562	0.422	0.184	2.7291e-14	10	Fam117b
Hcls1	8.82518e-19	0.407496	0.665	0.339	2.74048e-14	10	Hcls1
Pitpna	8.99611e-19	0.486606	0.798	0.53	2.79356e-14	10	Pitpna
Scp2	9.09314e-19	0.503178	0.694	0.449	2.82369e-14	10	Scp2
Rpsa	9.19638e-19	0.445102	0.954	0.812	2.85575e-14	10	Rpsa
Rpl19	9.56402e-19	0.360247	0.965	0.857	2.96992e-14	10	Rpl19
Baz1a	1.01017e-18	0.380673	0.694	0.412	3.13687e-14	10	Baz1a
Ly6e	1.05416e-18	0.500363	0.884	0.675	3.27349e-14	10	Ly6e
Susd3	1.16755e-18	0.32463	0.364	0.137	3.6256e-14	10	Susd3
Irf8	1.21589e-18	0.645405	0.566	0.282	3.77569e-14	10	Irf8
Dbnl	1.34806e-18	0.405349	0.584	0.328	4.18614e-14	10	Dbnl
Fam96a	1.35032e-18	0.405137	0.613	0.338	4.19315e-14	10	Fam96a
Rps10	1.39826e-18	0.3519	0.965	0.872	4.342e-14	10	Rps10
Gm6377	1.41712e-18	0.288762	0.376	0.141	4.40059e-14	10	Gm6377
Rps25	1.44636e-18	0.417605	0.931	0.784	4.49139e-14	10	Rps25
Lyz2	1.45372e-18	1.24271	0.931	0.821	4.51425e-14	10	Lyz2
Ccdc88a	1.55903e-18	0.561074	0.543	0.297	4.84127e-14	10	Ccdc88a
Gmfg	1.76037e-18	0.448488	0.815	0.507	5.46648e-14	10	Gmfg
Rps7	1.78061e-18	0.395521	0.948	0.792	5.52934e-14	10	Rps7
Mrpl52	1.80356e-18	0.496247	0.757	0.484	5.60059e-14	10	Mrpl52
Scand1	1.90265e-18	0.438755	0.861	0.655	5.9083e-14	10	Scand1
Ltb4r1	2.49048e-18	0.29112	0.335	0.113	7.73368e-14	10	Ltb4r1
Iscu	2.58688e-18	0.435519	0.607	0.352	8.03305e-14	10	Iscu
Glipr2	2.62472e-18	0.327346	0.358	0.129	8.15056e-14	10	Glipr2
Lactb	3.16373e-18	0.458624	0.474	0.226	9.82434e-14	10	Lactb
Bin2	3.53887e-18	0.402841	0.497	0.226	1.09893e-13	10	Bin2
Adgre5	4.3594e-18	0.540969	0.584	0.308	1.35373e-13	10	Adgre5
Rpl34	4.5524e-18	0.374315	0.965	0.822	1.41366e-13	10	Rpl34
H3f3a	4.72404e-18	0.425902	0.954	0.903	1.46696e-13	10	H3f3a
H2-Eb1	5.17519e-18	0.260043	0.289	0.093	1.60705e-13	10	H2-Eb1
H2afj	5.39933e-18	0.425154	0.809	0.575	1.67665e-13	10	H2afj
Tm2d2	5.9189e-18	0.469112	0.59	0.354	1.838e-13	10	Tm2d2
Ptprc	7.63007e-18	0.511026	0.844	0.531	2.36937e-13	10	Ptprc
Cnn2	7.72419e-18	0.43616	0.532	0.28	2.39859e-13	10	Cnn2
Adora2b	8.15768e-18	0.352353	0.26	0.083	2.5332e-13	10	Adora2b
Capzb	9.10771e-18	0.351017	0.861	0.586	2.82822e-13	10	Capzb
Zyx	9.73108e-18	0.40768	0.647	0.391	3.02179e-13	10	Zyx
Rpl18a	1.09909e-17	0.343683	0.954	0.86	3.41301e-13	10	Rpl18a
Rara	1.39668e-17	0.354841	0.486	0.239	4.33713e-13	10	Rara
Lrrfip1	1.52839e-17	0.450559	0.769	0.503	4.74612e-13	10	Lrrfip1
Jak2	1.61236e-17	0.396796	0.514	0.256	5.00686e-13	10	Jak2
Kdm6b	2.05063e-17	0.385964	0.827	0.581	6.36781e-13	10	Kdm6b
Rps6	2.0825e-17	0.398674	0.936	0.74	6.46678e-13	10	Rps6
Csf1r	2.22103e-17	0.429401	0.63	0.312	6.89696e-13	10	Csf1r
Lrrk1	2.36698e-17	0.411395	0.266	0.087	7.3502e-13	10	Lrrk1
Olfm1	2.57048e-17	0.359289	0.358	0.146	7.98212e-13	10	Olfm1
Gsdmd	2.65013e-17	0.328257	0.376	0.156	8.22943e-13	10	Gsdmd
Ass1	2.66864e-17	0.640367	0.538	0.286	8.28693e-13	10	Ass1
Rps24	3.26303e-17	0.308843	0.954	0.868	1.01327e-12	10	Rps24
Gdi2	3.42621e-17	0.419753	0.85	0.572	1.06394e-12	10	Gdi2
Ctsc	4.36573e-17	0.328172	0.838	0.467	1.35569e-12	10	Ctsc
Arpc3	5.29381e-17	0.342106	0.931	0.788	1.64389e-12	10	Arpc3
Arhgap15	6.31464e-17	0.253198	0.393	0.156	1.96089e-12	10	Arhgap15
Rogdi	6.46676e-17	0.455651	0.289	0.104	2.00812e-12	10	Rogdi
Smdt1	7.18221e-17	0.388046	0.809	0.508	2.23029e-12	10	Smdt1
Rps4x	7.41976e-17	0.375975	0.954	0.792	2.30406e-12	10	Rps4x
Psmb9	7.48931e-17	0.581655	0.671	0.436	2.32566e-12	10	Psmb9
Ifi202b	7.67837e-17	0.587687	0.526	0.274	2.38436e-12	10	Ifi202b
B4galnt1	8.10045e-17	0.379676	0.486	0.247	2.51543e-12	10	B4galnt1
Nadk	8.45575e-17	0.458252	0.503	0.273	2.62576e-12	10	Nadk
Klf4	9.77196e-17	0.317885	0.815	0.478	3.03449e-12	10	Klf4
Actr2	9.97003e-17	0.349085	0.757	0.505	3.09599e-12	10	Actr2
Arl5c	1.04639e-16	0.466442	0.376	0.159	3.24936e-12	10	Arl5c
Bach1	1.40164e-16	0.485249	0.566	0.32	4.35251e-12	10	Bach1
Etv3	1.46846e-16	0.429904	0.555	0.306	4.56e-12	10	Etv3
Atp5l	1.49977e-16	0.354357	0.879	0.672	4.65724e-12	10	Atp5l
Eef1a1	1.57732e-16	0.336362	0.977	0.9	4.89807e-12	10	Eef1a1
Tbc1d8	1.61822e-16	0.304481	0.26	0.085	5.02506e-12	10	Tbc1d8
Ptpro	1.70498e-16	0.285809	0.277	0.095	5.29447e-12	10	Ptpro
Abracl	1.83565e-16	0.38251	0.751	0.496	5.70026e-12	10	Abracl
Tyrobp	2.28056e-16	0.439047	0.936	0.723	7.08182e-12	10	Tyrobp
Msn	2.58974e-16	0.451	0.879	0.67	8.04192e-12	10	Msn
Tmem14c	2.8567e-16	0.382341	0.775	0.498	8.8709e-12	10	Tmem14c
Traf1	3.02457e-16	0.279521	0.509	0.246	9.3922e-12	10	Traf1
Nuak2	3.03371e-16	0.269871	0.37	0.154	9.42057e-12	10	Nuak2
Ifngr1	3.12586e-16	0.431932	0.705	0.462	9.70673e-12	10	Ifngr1
Rplp0	3.21434e-16	0.3734	0.971	0.806	9.98148e-12	10	Rplp0
Sp100	3.23312e-16	0.403568	0.584	0.32	1.00398e-11	10	Sp100
Ldlr	3.2462e-16	0.380774	0.329	0.133	1.00804e-11	10	Ldlr
Epsti1	3.54722e-16	0.408747	0.578	0.304	1.10152e-11	10	Epsti1
Map4k4	3.64671e-16	0.449174	0.751	0.488	1.13241e-11	10	Map4k4
Flna	3.87299e-16	0.533689	0.607	0.367	1.20268e-11	10	Flna
Stk24	4.21716e-16	0.416909	0.601	0.36	1.30955e-11	10	Stk24
Cox7a2l	4.51001e-16	0.435096	0.809	0.559	1.40049e-11	10	Cox7a2l
Rplp2	4.9171e-16	0.309791	0.971	0.832	1.52691e-11	10	Rplp2
Tacc1	5.46548e-16	0.437705	0.624	0.378	1.6972e-11	10	Tacc1
Arhgdia	5.62223e-16	0.335213	0.873	0.561	1.74587e-11	10	Arhgdia
Mef2c	7.00502e-16	0.584886	0.514	0.259	2.17527e-11	10	Mef2c
Cd300a	7.85916e-16	0.497764	0.457	0.219	2.44051e-11	10	Cd300a
Rap1b	1.06947e-15	0.403904	0.931	0.688	3.32102e-11	10	Rap1b
Pten	1.23725e-15	0.321817	0.636	0.391	3.84203e-11	10	Pten
Tpm3	1.32284e-15	0.364114	0.902	0.656	4.10782e-11	10	Tpm3
Fes	1.43504e-15	0.273806	0.52	0.259	4.45622e-11	10	Fes
Fcgr1	1.44166e-15	0.600744	0.503	0.247	4.47677e-11	10	Fcgr1
Stat1	1.47177e-15	0.391721	0.561	0.308	4.57029e-11	10	Stat1
Tspan13	1.52409e-15	0.349156	0.503	0.249	4.73277e-11	10	Tspan13
Fmnl1	1.66707e-15	0.267656	0.503	0.243	5.17674e-11	10	Fmnl1
H2-D1	1.68431e-15	0.367833	0.988	0.936	5.23029e-11	10	H2-D1
Rasa4	1.70835e-15	0.276754	0.376	0.161	5.30495e-11	10	Rasa4
Cd300c2	2.32188e-15	0.347606	0.653	0.339	7.21013e-11	10	Cd300c2
Ncf2	2.37349e-15	0.350711	0.688	0.385	7.37039e-11	10	Ncf2
Rpl6	2.38723e-15	0.364274	0.936	0.784	7.41308e-11	10	Rpl6
Serp1	2.48445e-15	0.357569	0.798	0.557	7.71495e-11	10	Serp1
Taf10	2.54359e-15	0.338999	0.803	0.525	7.89861e-11	10	Taf10
Unc93b1	2.76022e-15	0.316547	0.705	0.383	8.57132e-11	10	Unc93b1
Crtc3	3.056e-15	0.352498	0.491	0.266	9.48979e-11	10	Crtc3
Akap13	3.08332e-15	0.346755	0.78	0.513	9.57464e-11	10	Akap13
Rpl9	3.18162e-15	0.303748	0.96	0.858	9.87987e-11	10	Rpl9
Rpl28	3.90054e-15	0.346102	0.965	0.839	1.21123e-10	10	Rpl28
Tifa	4.01699e-15	0.372555	0.358	0.156	1.2474e-10	10	Tifa
Atp5e	4.21706e-15	0.352743	0.896	0.667	1.30952e-10	10	Atp5e
Cmtm7	4.22044e-15	0.396386	0.636	0.406	1.31057e-10	10	Cmtm7
Ssr4	4.56656e-15	0.414837	0.844	0.544	1.41805e-10	10	Ssr4
Rps19	5.18178e-15	0.377203	0.971	0.797	1.6091e-10	10	Rps19
Lcp1	5.34249e-15	0.372841	0.867	0.556	1.659e-10	10	Lcp1
Arpc4	5.48502e-15	0.31694	0.751	0.491	1.70326e-10	10	Arpc4
Cd48	5.78922e-15	0.335032	0.439	0.202	1.79773e-10	10	Cd48
Ighm	5.93192e-15	0.388513	0.341	0.135	1.84204e-10	10	Ighm
Atp5d	5.98259e-15	0.378886	0.855	0.583	1.85777e-10	10	Atp5d
Shisa5	7.0593e-15	0.284216	0.769	0.503	2.19213e-10	10	Shisa5
Ccnd3	7.42532e-15	0.438418	0.474	0.259	2.30579e-10	10	Ccnd3
Dirc2	7.70961e-15	0.335475	0.434	0.21	2.39407e-10	10	Dirc2
Rps21	7.77305e-15	0.276366	0.942	0.797	2.41377e-10	10	Rps21
Xrn2	8.06705e-15	0.373903	0.676	0.448	2.50506e-10	10	Xrn2
Nckap1l	8.15569e-15	0.261442	0.526	0.256	2.53259e-10	10	Nckap1l
Bcl2a1a	8.68109e-15	0.515105	0.572	0.303	2.69574e-10	10	Bcl2a1a
Ncf4	9.28372e-15	0.370336	0.763	0.488	2.88287e-10	10	Ncf4
Prcp	1.14999e-14	0.33504	0.457	0.235	3.57107e-10	10	Prcp
Grk2	1.82765e-14	0.308605	0.584	0.353	5.67541e-10	10	Grk2
Map3k1	1.88172e-14	0.416998	0.445	0.236	5.84329e-10	10	Map3k1
Rassf5	1.88432e-14	0.28971	0.329	0.136	5.85139e-10	10	Rassf5
Rps18	1.91931e-14	0.356	0.919	0.687	5.96003e-10	10	Rps18
Inpp5d	1.98967e-14	0.341477	0.572	0.301	6.17854e-10	10	Inpp5d
Capza2	2.01347e-14	0.410909	0.861	0.666	6.25242e-10	10	Capza2
Rps15a	2.04845e-14	0.281183	0.948	0.786	6.36104e-10	10	Rps15a
Zbp1	2.46376e-14	0.400099	0.578	0.326	7.65072e-10	10	Zbp1
Cfl1	2.49885e-14	0.347484	0.936	0.739	7.75968e-10	10	Cfl1
Tm6sf1	2.82063e-14	0.301385	0.526	0.268	8.75889e-10	10	Tm6sf1
S100a6	3.26481e-14	0.422406	0.913	0.724	1.01382e-09	10	S100a6
Dennd4a	3.53327e-14	0.364953	0.63	0.359	1.09719e-09	10	Dennd4a
Atp5h	3.55873e-14	0.33721	0.89	0.635	1.10509e-09	10	Atp5h
Fcer1g	3.71541e-14	0.406678	0.925	0.696	1.15375e-09	10	Fcer1g
Rps20	3.77377e-14	0.285885	0.977	0.81	1.17187e-09	10	Rps20
Fyn	4.10704e-14	0.365644	0.422	0.207	1.27536e-09	10	Fyn
Pkib	4.50824e-14	0.613988	0.306	0.128	1.39994e-09	10	Pkib
Rpl27	5.25638e-14	0.326377	0.827	0.565	1.63226e-09	10	Rpl27
Rpl7	5.59648e-14	0.318405	0.942	0.795	1.73787e-09	10	Rpl7
Sp110	5.69674e-14	0.318291	0.462	0.232	1.76901e-09	10	Sp110
Tma7	5.90671e-14	0.332867	0.832	0.556	1.83421e-09	10	Tma7
Il21r	6.09964e-14	0.351134	0.393	0.182	1.89412e-09	10	Il21r
Rps3	6.1533e-14	0.299439	0.948	0.816	1.91078e-09	10	Rps3
Atp2b4	6.89225e-14	0.370703	0.358	0.157	2.14025e-09	10	Atp2b4
Rps12	7.15502e-14	0.295178	0.971	0.881	2.22185e-09	10	Rps12
Rps5	7.46183e-14	0.314682	0.948	0.792	2.31712e-09	10	Rps5
Synj1	8.57956e-14	0.28409	0.486	0.255	2.66421e-09	10	Synj1
Smim3	8.59227e-14	0.292571	0.491	0.258	2.66816e-09	10	Smim3
Tkt	8.83413e-14	0.345759	0.705	0.448	2.74326e-09	10	Tkt
Nav1	1.00589e-13	0.290673	0.405	0.197	3.12358e-09	10	Nav1
Rpl36al	1.11984e-13	0.321389	0.659	0.445	3.47745e-09	10	Rpl36al
Brk1	1.24381e-13	0.295585	0.821	0.581	3.86241e-09	10	Brk1
Rps16	1.35015e-13	0.276927	0.96	0.891	4.19261e-09	10	Rps16
Rps28	1.39272e-13	0.32291	0.908	0.704	4.3248e-09	10	Rps28
Rps3a1	1.69476e-13	0.314863	0.96	0.862	5.26274e-09	10	Rps3a1
Sbno2	1.98957e-13	0.335774	0.636	0.401	6.17821e-09	10	Sbno2
Tmem51	2.02873e-13	0.310026	0.26	0.102	6.29981e-09	10	Tmem51
Stx7	2.19565e-13	0.299779	0.607	0.377	6.81815e-09	10	Stx7
Adap1	2.42621e-13	0.277913	0.266	0.103	7.5341e-09	10	Adap1
Cox5a	2.76625e-13	0.325768	0.919	0.655	8.59004e-09	10	Cox5a
Dapp1	2.89273e-13	0.356698	0.37	0.175	8.9828e-09	10	Dapp1
Rpl36	2.9224e-13	0.286631	0.954	0.781	9.07492e-09	10	Rpl36
Rpl10	3.2688e-13	0.322886	0.936	0.867	1.01506e-08	10	Rpl10
Ehd4	3.44611e-13	0.357259	0.647	0.421	1.07012e-08	10	Ehd4
Cdkn2d	3.58514e-13	0.402459	0.48	0.269	1.11329e-08	10	Cdkn2d
Filip1l	3.78408e-13	0.380941	0.335	0.15	1.17507e-08	10	Filip1l
Fuca1	3.90951e-13	0.332121	0.618	0.387	1.21402e-08	10	Fuca1
Pgls	3.97226e-13	0.38056	0.688	0.466	1.2335e-08	10	Pgls
Grasp	4.01174e-13	0.80571	0.393	0.208	1.24577e-08	10	Grasp
Cyp4f16	4.04657e-13	0.282457	0.283	0.12	1.25658e-08	10	Cyp4f16
Cox4i1	4.75454e-13	0.30664	0.942	0.75	1.47643e-08	10	Cox4i1
Pmaip1	4.96845e-13	0.267711	0.341	0.15	1.54285e-08	10	Pmaip1
Diaph1	6.64357e-13	0.376177	0.705	0.479	2.06303e-08	10	Diaph1
Nfkb1	7.03335e-13	0.315397	0.746	0.526	2.18406e-08	10	Nfkb1
Rpl17	7.85654e-13	0.26631	0.948	0.865	2.43969e-08	10	Rpl17
Ppm1m	8.9313e-13	0.337511	0.335	0.159	2.77344e-08	10	Ppm1m
Socs3	8.95395e-13	0.42479	0.815	0.595	2.78047e-08	10	Socs3
Ahr	9.0982e-13	0.417114	0.347	0.167	2.82526e-08	10	Ahr
Rpl8	9.95618e-13	0.281711	0.96	0.84	3.09169e-08	10	Rpl8
Rpl39	1.20912e-12	0.294473	0.942	0.816	3.75468e-08	10	Rpl39
Rhoa	1.29596e-12	0.32325	0.89	0.765	4.02435e-08	10	Rhoa
Rilpl2	1.3218e-12	0.288967	0.682	0.445	4.10458e-08	10	Rilpl2
Psma7	1.36449e-12	0.324747	0.85	0.586	4.23717e-08	10	Psma7
Rnf130	1.39017e-12	0.327977	0.601	0.378	4.31688e-08	10	Rnf130
Tap1	1.42781e-12	0.339881	0.532	0.318	4.43379e-08	10	Tap1
Pid1	1.45677e-12	0.357025	0.445	0.226	4.5237e-08	10	Pid1
Srsf9	1.57167e-12	0.306326	0.665	0.427	4.88051e-08	10	Srsf9
St8sia4	1.57561e-12	0.547313	0.41	0.198	4.89274e-08	10	St8sia4
Akt1	1.67048e-12	0.299038	0.555	0.349	5.18734e-08	10	Akt1
S100a13	1.74319e-12	0.302606	0.688	0.448	5.41311e-08	10	S100a13
Nubp1	1.78368e-12	0.273403	0.468	0.272	5.53885e-08	10	Nubp1
Il6ra	1.83528e-12	0.271733	0.37	0.175	5.69908e-08	10	Il6ra
Ifi211	1.86856e-12	0.276396	0.283	0.119	5.80243e-08	10	Ifi211
Nsa2	1.96086e-12	0.291473	0.717	0.476	6.08906e-08	10	Nsa2
Slc25a5	1.96152e-12	0.36729	0.821	0.569	6.09111e-08	10	Slc25a5
Rpl38	1.98537e-12	0.267813	0.931	0.771	6.16516e-08	10	Rpl38
Sec61g	2.45083e-12	0.301501	0.896	0.642	7.61057e-08	10	Sec61g
Btf3	2.50593e-12	0.323823	0.884	0.68	7.78167e-08	10	Btf3
Asap1	2.55842e-12	0.402796	0.468	0.278	7.94465e-08	10	Asap1
Plcg2	2.55939e-12	0.334142	0.376	0.193	7.94767e-08	10	Plcg2
Twf2	2.83208e-12	0.334597	0.491	0.287	8.79445e-08	10	Twf2
Ap1s2	2.8489e-12	0.281407	0.393	0.197	8.84668e-08	10	Ap1s2
Spop	3.04836e-12	0.287351	0.572	0.35	9.46606e-08	10	Spop
Rnh1	3.49263e-12	0.282992	0.821	0.564	1.08457e-07	10	Rnh1
Cap1	3.70326e-12	0.288812	0.757	0.531	1.14997e-07	10	Cap1
Rpl37a	3.74212e-12	0.270709	0.971	0.855	1.16204e-07	10	Rpl37a
Ubl5	4.72194e-12	0.281059	0.855	0.608	1.46631e-07	10	Ubl5
Gpd2	4.76706e-12	0.332234	0.387	0.207	1.48031e-07	10	Gpd2
Gm10260	4.92076e-12	0.308164	0.879	0.647	1.52804e-07	10	Gm10260
Il17ra	5.05531e-12	0.389512	0.428	0.232	1.56982e-07	10	Il17ra
Prr13	5.85537e-12	0.387243	0.682	0.477	1.81827e-07	10	Prr13
Ifi35	6.2434e-12	0.312738	0.52	0.323	1.93876e-07	10	Ifi35
Rpl22	6.32213e-12	0.291716	0.936	0.72	1.96321e-07	10	Rpl22
Coro1b	6.92026e-12	0.298917	0.532	0.338	2.14895e-07	10	Coro1b
Actg1	7.07015e-12	0.360056	0.96	0.907	2.19549e-07	10	Actg1
Epn1	7.13382e-12	0.340574	0.497	0.308	2.21527e-07	10	Epn1
Rpl32	8.81772e-12	0.298812	0.965	0.844	2.73817e-07	10	Rpl32
Cyth4	8.993e-12	0.304245	0.59	0.349	2.7926e-07	10	Cyth4
Camk1d	9.74271e-12	0.286017	0.312	0.14	3.0254e-07	10	Camk1d
Rpl7a	1.09114e-11	0.324026	0.913	0.706	3.38831e-07	10	Rpl7a
Rassf4	1.79795e-11	0.409073	0.451	0.264	5.58316e-07	10	Rassf4
Otulin	1.87335e-11	0.283502	0.514	0.32	5.8173e-07	10	Otulin
Trappc1	1.95208e-11	0.287638	0.468	0.287	6.0618e-07	10	Trappc1
Ptprj	1.96226e-11	0.252636	0.422	0.23	6.09342e-07	10	Ptprj
Nedd8	2.00481e-11	0.286925	0.803	0.569	6.22555e-07	10	Nedd8
Ctsh	2.55296e-11	0.297747	0.746	0.491	7.92771e-07	10	Ctsh
Hpse	2.80703e-11	0.27316	0.283	0.124	8.71667e-07	10	Hpse
Fam241a	3.04352e-11	0.296082	0.329	0.159	9.45104e-07	10	Fam241a
Gm10076	3.25077e-11	0.3042	0.896	0.664	1.00946e-06	10	Gm10076
Selenow	3.37001e-11	0.315441	0.751	0.479	1.04649e-06	10	Selenow
Myl12b	3.38102e-11	0.278852	0.792	0.6	1.04991e-06	10	Myl12b
Vrk1	3.49769e-11	0.332464	0.41	0.236	1.08614e-06	10	Vrk1
Eif3e	3.60848e-11	0.296033	0.717	0.483	1.12054e-06	10	Eif3e
Rps15	3.65619e-11	0.279183	0.965	0.779	1.13536e-06	10	Rps15
Il2rg	3.83464e-11	0.303858	0.416	0.219	1.19077e-06	10	Il2rg
Pou2f2	3.94556e-11	0.371082	0.301	0.134	1.22521e-06	10	Pou2f2
Fam105a	4.62512e-11	0.285506	0.428	0.225	1.43624e-06	10	Fam105a
Limd2	4.63456e-11	0.328317	0.538	0.33	1.43917e-06	10	Limd2
Reep5	4.7479e-11	0.280951	0.815	0.555	1.47437e-06	10	Reep5
Nr4a3	4.90473e-11	0.470423	0.497	0.293	1.52307e-06	10	Nr4a3
Lrp1	5.19674e-11	0.314081	0.503	0.298	1.61374e-06	10	Lrp1
Rps26	5.44199e-11	0.296694	0.942	0.767	1.6899e-06	10	Rps26
Gyg	5.44958e-11	0.526721	0.393	0.216	1.69226e-06	10	Gyg
Ndufb8	5.56383e-11	0.265889	0.798	0.532	1.72774e-06	10	Ndufb8
D8Ertd738e	5.93505e-11	0.299883	0.786	0.588	1.84301e-06	10	D8Ertd738e
Rpl14	5.94263e-11	0.323129	0.931	0.725	1.84536e-06	10	Rpl14
D1Ertd622e	5.97079e-11	0.261201	0.353	0.183	1.85411e-06	10	D1Ertd622e
Gnb2	6.03409e-11	0.319007	0.867	0.642	1.87376e-06	10	Gnb2
Hfe	6.38733e-11	0.331114	0.277	0.122	1.98346e-06	10	Hfe
Ndufa6	6.62267e-11	0.320967	0.769	0.542	2.05654e-06	10	Ndufa6
Oas1a	6.87598e-11	0.3675	0.451	0.269	2.1352e-06	10	Oas1a
Dennd5a	7.16668e-11	0.358273	0.445	0.259	2.22547e-06	10	Dennd5a
Clec4a2	7.4659e-11	0.396293	0.387	0.2	2.31838e-06	10	Clec4a2
Nfkbie	7.55077e-11	0.344812	0.503	0.305	2.34474e-06	10	Nfkbie
Fyb	7.62447e-11	0.325554	0.671	0.423	2.36763e-06	10	Fyb
Crlf2	9.8009e-11	0.322349	0.566	0.371	3.04347e-06	10	Crlf2
Man2b1	1.00867e-10	0.263187	0.659	0.408	3.13221e-06	10	Man2b1
Taok3	1.12253e-10	0.34945	0.451	0.269	3.4858e-06	10	Taok3
Atp6v1f	1.13008e-10	0.265081	0.838	0.648	3.50922e-06	10	Atp6v1f
Atxn7l1	1.20056e-10	0.29103	0.283	0.128	3.72811e-06	10	Atxn7l1
Clic1	1.21265e-10	0.294756	0.896	0.729	3.76565e-06	10	Clic1
Dock10	1.24667e-10	0.35946	0.486	0.276	3.87129e-06	10	Dock10
Rpl37	1.27427e-10	0.269378	0.96	0.831	3.95699e-06	10	Rpl37
Uqcrh	1.37293e-10	0.251107	0.855	0.628	4.26337e-06	10	Uqcrh
Gm5150	1.44959e-10	0.269959	0.306	0.136	4.50142e-06	10	Gm5150
Sri	1.47279e-10	0.319611	0.688	0.486	4.57346e-06	10	Sri
Parl	1.99198e-10	0.282379	0.439	0.267	6.18571e-06	10	Parl
Ptpn18	2.10353e-10	0.296396	0.705	0.489	6.5321e-06	10	Ptpn18
Capns1	2.14657e-10	0.277398	0.775	0.515	6.66576e-06	10	Capns1
Bcl2a1d	2.33735e-10	0.269282	0.329	0.16	7.25818e-06	10	Bcl2a1d
Eif3k	2.46388e-10	0.30618	0.74	0.535	7.65108e-06	10	Eif3k
Nsf	2.63605e-10	0.251309	0.405	0.229	8.18571e-06	10	Nsf
Ppib	2.64707e-10	0.31759	0.855	0.586	8.21994e-06	10	Ppib
Ppp1ca	2.96012e-10	0.292401	0.803	0.552	9.19206e-06	10	Ppp1ca
Ubl3	3.00561e-10	0.290007	0.63	0.444	9.33333e-06	10	Ubl3
Cfp	3.02244e-10	0.287585	0.497	0.267	9.38557e-06	10	Cfp
Acer3	3.25986e-10	0.328754	0.422	0.256	1.01228e-05	10	Acer3
Pold4	3.31488e-10	0.318247	0.532	0.346	1.02937e-05	10	Pold4
Tmem219	3.3491e-10	0.266971	0.445	0.265	1.04e-05	10	Tmem219
B2m	3.56351e-10	0.329949	0.948	0.882	1.10658e-05	10	B2m
Ndufs4	3.59381e-10	0.264299	0.618	0.42	1.11599e-05	10	Ndufs4
Slc44a2	3.83048e-10	0.279384	0.312	0.155	1.18948e-05	10	Slc44a2
Rps27l	3.87489e-10	0.408958	0.798	0.546	1.20327e-05	10	Rps27l
Arl6ip5	3.89109e-10	0.303271	0.584	0.397	1.2083e-05	10	Arl6ip5
Ifi203	3.97823e-10	0.412195	0.439	0.251	1.23536e-05	10	Ifi203
Gch1	4.07074e-10	0.337023	0.578	0.392	1.26409e-05	10	Gch1
Rgs10	4.54287e-10	0.26257	0.682	0.427	1.4107e-05	10	Rgs10
Rpl15	4.61653e-10	0.278578	0.925	0.77	1.43357e-05	10	Rpl15
Rbm3	4.92087e-10	0.269892	0.936	0.671	1.52808e-05	10	Rbm3
Nt5c	5.34193e-10	0.309982	0.503	0.327	1.65883e-05	10	Nt5c
Sh3bp1	5.4228e-10	0.275031	0.376	0.212	1.68394e-05	10	Sh3bp1
Rrad	6.81934e-10	0.415754	0.254	0.11	2.11761e-05	10	Rrad
Rpl41	7.12685e-10	0.251339	0.971	0.887	2.2131e-05	10	Rpl41
Diaph2	7.24954e-10	0.304672	0.358	0.192	2.2512e-05	10	Diaph2
Klf13	7.26615e-10	0.301505	0.659	0.472	2.25636e-05	10	Klf13
Myo1f	7.41753e-10	0.272936	0.382	0.201	2.30337e-05	10	Myo1f
Camk2d	8.07941e-10	0.343617	0.445	0.265	2.5089e-05	10	Camk2d
Fxyd5	8.42755e-10	0.320501	0.861	0.725	2.61701e-05	10	Fxyd5
Eef1b2	8.44901e-10	0.299596	0.879	0.703	2.62367e-05	10	Eef1b2
Ybx1	8.96756e-10	0.277698	0.89	0.659	2.7847e-05	10	Ybx1
Cmpk1	9.18555e-10	0.273717	0.566	0.385	2.85239e-05	10	Cmpk1
Pnp	9.26244e-10	0.340042	0.59	0.398	2.87627e-05	10	Pnp
Ube2l3	9.59548e-10	0.252648	0.798	0.552	2.97968e-05	10	Ube2l3
Itgam	9.85875e-10	0.252245	0.52	0.296	3.06144e-05	10	Itgam
Rpl4	1.05163e-09	0.270926	0.879	0.614	3.26563e-05	10	Rpl4
Sec11c	1.06066e-09	0.311625	0.665	0.447	3.29367e-05	10	Sec11c
Rps8	1.11166e-09	0.262573	0.96	0.863	3.45203e-05	10	Rps8
Ppt1	1.16883e-09	0.427801	0.509	0.357	3.62957e-05	10	Ppt1
Tnip3	1.20332e-09	0.424458	0.306	0.146	3.73668e-05	10	Tnip3
Prdx5	1.21945e-09	0.496489	0.85	0.696	3.78677e-05	10	Prdx5
Tbcb	1.35399e-09	0.27641	0.595	0.408	4.20453e-05	10	Tbcb
Msr1	1.3923e-09	0.323639	0.445	0.236	4.32351e-05	10	Msr1
Tapbp	1.61828e-09	0.313394	0.659	0.465	5.02523e-05	10	Tapbp
Rpl21	1.63355e-09	0.256819	0.942	0.799	5.07265e-05	10	Rpl21
Il4ra	1.73259e-09	0.255059	0.572	0.374	5.38021e-05	10	Il4ra
Rpl10a	1.75036e-09	0.265073	0.96	0.734	5.4354e-05	10	Rpl10a
S100a10	2.07868e-09	0.426767	0.832	0.617	6.45492e-05	10	S100a10
Slc35c2	2.16192e-09	0.265079	0.318	0.169	6.71342e-05	10	Slc35c2
Wasf2	2.2013e-09	0.264487	0.647	0.439	6.83569e-05	10	Wasf2
Foxp1	2.40244e-09	0.367108	0.624	0.41	7.46031e-05	10	Foxp1
Mtpn	2.59413e-09	0.253264	0.671	0.454	8.05555e-05	10	Mtpn
Vwa5a	2.63026e-09	0.272615	0.335	0.187	8.16774e-05	10	Vwa5a
Prkcd	2.70645e-09	0.266543	0.624	0.435	8.40433e-05	10	Prkcd
1110008F13Rik	2.85555e-09	0.3217	0.665	0.478	8.86733e-05	10	1110008F13Rik
Sppl2a	3.08705e-09	0.297643	0.561	0.39	9.58621e-05	10	Sppl2a
Ehbp1l1	3.23516e-09	0.318637	0.37	0.208	0.000100461	10	Ehbp1l1
Uck2	3.36223e-09	0.259109	0.295	0.15	0.000104407	10	Uck2
Ccdc12	3.51982e-09	0.299688	0.607	0.439	0.000109301	10	Ccdc12
Bri3bp	3.62017e-09	0.30685	0.353	0.206	0.000112417	10	Bri3bp
Mia2	4.6199e-09	0.297895	0.462	0.301	0.000143462	10	Mia2
Atp5c1	4.62526e-09	0.271858	0.78	0.544	0.000143628	10	Atp5c1
Ifi204	4.7125e-09	0.271372	0.422	0.248	0.000146337	10	Ifi204
Pilra	4.96549e-09	0.270736	0.376	0.198	0.000154193	10	Pilra
Cnpy3	5.01587e-09	0.284272	0.416	0.261	0.000155758	10	Cnpy3
Tmem176a	5.01962e-09	0.486834	0.543	0.364	0.000155874	10	Tmem176a
Ncf1	5.34662e-09	0.303756	0.514	0.303	0.000166029	10	Ncf1
Tlr2	5.50894e-09	0.371638	0.584	0.38	0.000171069	10	Tlr2
Calm3	5.67646e-09	0.283716	0.734	0.514	0.000176271	10	Calm3
Csk	5.92891e-09	0.310871	0.48	0.324	0.00018411	10	Csk
Fis1	6.07565e-09	0.271535	0.699	0.512	0.000188667	10	Fis1
Scamp2	7.66589e-09	0.257774	0.526	0.362	0.000238049	10	Scamp2
Fbl	8.30566e-09	0.312412	0.578	0.423	0.000257916	10	Fbl
Evl	8.30632e-09	0.286735	0.387	0.229	0.000257936	10	Evl
Itm2c	8.42102e-09	0.25526	0.601	0.416	0.000261498	10	Itm2c
Ywhab	9.87566e-09	0.251031	0.717	0.49	0.000306669	10	Ywhab
B4galt5	1.02557e-08	0.318041	0.341	0.189	0.00031847	10	B4galt5
Cdkn1b	1.09298e-08	0.293007	0.538	0.362	0.000339403	10	Cdkn1b
Psmg4	1.36966e-08	0.257102	0.457	0.312	0.00042532	10	Psmg4
Bcl3	1.37017e-08	0.256791	0.376	0.222	0.00042548	10	Bcl3
Ppp2r5a	1.50713e-08	0.255346	0.543	0.381	0.00046801	10	Ppp2r5a
Med29	1.73052e-08	0.285872	0.514	0.355	0.000537379	10	Med29
Rtraf	2.25469e-08	0.266137	0.665	0.481	0.000700149	10	Rtraf
Fam69a	2.6568e-08	0.265328	0.26	0.132	0.000825017	10	Fam69a
Slc25a3	2.73196e-08	0.265591	0.884	0.671	0.000848355	10	Slc25a3
Mcts1	3.44425e-08	0.278287	0.474	0.331	0.00106954	10	Mcts1
Rgs2	3.53239e-08	0.311313	0.653	0.457	0.00109691	10	Rgs2
Psma4	3.79219e-08	0.252613	0.711	0.488	0.00117759	10	Psma4
Stk10	4.30672e-08	0.263458	0.312	0.173	0.00133737	10	Stk10
Ccdc50	4.44767e-08	0.261303	0.462	0.313	0.00138114	10	Ccdc50
Mrpl4	5.14378e-08	0.27959	0.399	0.26	0.0015973	10	Mrpl4
Rala	5.61804e-08	0.322953	0.584	0.423	0.00174457	10	Rala
Dock8	5.67649e-08	0.285644	0.347	0.201	0.00176272	10	Dock8
Bloc1s2	5.76736e-08	0.281538	0.428	0.292	0.00179094	10	Bloc1s2
Aldh2	9.0945e-08	0.298499	0.526	0.368	0.00282411	10	Aldh2
Ppdpf	9.16695e-08	0.28055	0.474	0.314	0.00284661	10	Ppdpf
Mrpl33	9.39664e-08	0.253374	0.665	0.48	0.00291794	10	Mrpl33
Ptpre	1.02522e-07	0.25422	0.514	0.348	0.00318362	10	Ptpre
Mvp	1.04295e-07	0.308426	0.428	0.287	0.00323867	10	Mvp
Daxx	1.46409e-07	0.291433	0.324	0.188	0.00454645	10	Daxx
Srp72	1.46708e-07	0.288468	0.497	0.361	0.00455572	10	Srp72
Crem	1.84925e-07	0.291636	0.37	0.221	0.00574247	10	Crem
Tor1aip1	2.17638e-07	0.25383	0.59	0.444	0.0067583	10	Tor1aip1
Rnpep	2.29956e-07	0.261027	0.422	0.278	0.00714082	10	Rnpep
Sdhaf1	2.57335e-07	0.293656	0.318	0.188	0.00799101	10	Sdhaf1
Fam46a	3.20902e-07	0.253727	0.462	0.303	0.00996496	10	Fam46a
Zmiz2	3.39456e-07	0.277221	0.37	0.238	0.0105411	10	Zmiz2
Irf7	4.0036e-07	0.542588	0.584	0.423	0.0124324	10	Irf7
Slk	4.083e-07	0.272766	0.497	0.349	0.0126789	10	Slk
Cbl	6.45637e-07	0.253065	0.468	0.328	0.020049	10	Cbl
Pmvk	6.69779e-07	0.26015	0.358	0.233	0.0207986	10	Pmvk
Bmp2k	6.99521e-07	0.251471	0.445	0.303	0.0217222	10	Bmp2k
Rftn1	7.26708e-07	0.320465	0.312	0.183	0.0225665	10	Rftn1
Hebp1	9.2171e-07	0.264665	0.451	0.306	0.0286219	10	Hebp1
Rpp21	9.72162e-07	0.285094	0.457	0.336	0.0301885	10	Rpp21
Rap2a	1.0464e-06	0.305627	0.439	0.302	0.0324938	10	Rap2a
Sdf2l1	1.17004e-06	0.272254	0.486	0.34	0.0363334	10	Sdf2l1
Tagln2	1.42139e-06	0.279396	0.792	0.577	0.0441385	10	Tagln2
Bst2	1.55797e-06	0.27903	0.751	0.566	0.0483795	10	Bst2
Cldnd1	2.07632e-06	0.317349	0.387	0.27	0.064476	10	Cldnd1
Unc119	2.16518e-06	0.270663	0.37	0.248	0.0672354	10	Unc119
Ifnar1	2.33157e-06	0.259934	0.445	0.305	0.0724021	10	Ifnar1
Mbnl1	3.08406e-06	0.295423	0.624	0.479	0.0957694	10	Mbnl1
Apobec1	3.16529e-06	0.251643	0.335	0.207	0.0982916	10	Apobec1
Avpi1	3.48658e-06	0.384529	0.283	0.174	0.108269	10	Avpi1
Gda	3.50077e-06	0.366078	0.41	0.276	0.10871	10	Gda
Osgin2	3.71752e-06	0.277544	0.295	0.179	0.11544	10	Osgin2
Mafb	4.07001e-06	0.292855	0.584	0.42	0.126386	10	Mafb
Wnk1	4.70447e-06	0.366119	0.763	0.623	0.146088	10	Wnk1
Ttc19	7.68932e-06	0.27952	0.422	0.306	0.238776	10	Ttc19
Anxa2	8.12176e-06	0.251264	0.809	0.622	0.252205	10	Anxa2
Foxn3	8.67895e-06	0.262143	0.422	0.3	0.269508	10	Foxn3
Cxcl16	1.18721e-05	0.266553	0.555	0.389	0.368665	10	Cxcl16
Mapk14	1.9476e-05	0.287632	0.341	0.235	0.604787	10	Mapk14
Lair1	2.41209e-05	0.250417	0.324	0.2	0.749027	10	Lair1
Paf1	2.42706e-05	0.300885	0.37	0.263	0.753676	10	Paf1
Malt1	2.5778e-05	0.314618	0.561	0.421	0.800484	10	Malt1
2020-03-05	2.72337e-05	0.274498	0.486	0.38	0.845687	10	2020-03-05
Appl1	3.9588e-05	0.332127	0.318	0.22	1	10	Appl1
Gsr	7.57108e-05	0.294687	0.457	0.356	1	10	Gsr
Ifi207	9.32849e-05	0.258515	0.347	0.235	1	10	Ifi207
Pak1	9.5658e-05	0.260319	0.289	0.201	1	10	Pak1
Stk4	0.000200287	0.2519	0.341	0.247	1	10	Stk4
Tmem123	0.000226237	0.496379	0.353	0.269	1	10	Tmem123
Relb	0.000337464	0.276462	0.382	0.291	1	10	Relb
Phf11d	0.00035005	0.31292	0.266	0.177	1	10	Phf11d
Lamtor4	0.000358327	0.25122	0.561	0.458	1	10	Lamtor4
Tmem176b	0.000631561	0.316316	0.497	0.391	1	10	Tmem176b
Fh1	0.00150488	0.250203	0.335	0.262	1	10	Fh1
Asxl2	0.0041293	0.26161	0.318	0.248	1	10	Asxl2
Ly6a	0.0069575	0.261013	0.434	0.342	1	10	Ly6a

### Sheet: Cluster11
Gene	P_value	Avgerage_logFC	pct.1	pct.2	P_value_adjusted	Cluster	Gene		Lineage	Gene	P_value	Avgerage_logFC	pct.1	pct.2	P_value_adjusted	References
Krt18	1.8787e-42	1.16487	0.843	0.36	5.83392e-38	11	Krt18		Epithelial cell	Krt18	1.8787e-42	1.16487	0.843	0.36	5.83392e-38
Nfib	2.18251e-40	1.18488	0.673	0.234	6.77736e-36	11	Nfib		Epithelial cell	Krt8	6.18716e-39	1.08652	0.784	0.326	1.9213e-34
Krt8	6.18716e-39	1.08652	0.784	0.326	1.9213e-34	11	Krt8		Tumor cell	Top2a	1.64839e-22	0.839946	0.536	0.226	5.11873e-18	Al-Ejeh, F., Simpson, P. T., Sanus, J. M., Klein, K., Kalimutho, M., Shi, W., ... & Reid, L. (2014). Meta-analysis of the global gene expression profile of triple-negative breast cancer identifies genes for the prognostication and treatment of aggressive breast cancer. Oncogenesis, 3(4), e100-e100.
Kras	5.71217e-33	1.00786	0.915	0.738	1.7738e-28	11	Kras		Epithelial cell	Krt7	2.52015e-13	0.705172	0.392	0.174	7.82581e-09
Sox4	9.50754e-33	0.920797	0.68	0.265	2.95238e-28	11	Sox4
Epcam	6.48548e-32	0.56652	0.797	0.341	2.01393e-27	11	Epcam
Lgals7	1.17203e-28	0.888984	0.66	0.271	3.63951e-24	11	Lgals7
Cald1	3.26012e-28	0.784507	0.582	0.211	1.01237e-23	11	Cald1
Aebp2	4.46424e-28	1.45821	0.745	0.423	1.38628e-23	11	Aebp2
Bhlhe41	3.56149e-26	1.05815	0.706	0.38	1.10595e-21	11	Bhlhe41
Gm47283	6.19815e-25	1.03384	0.739	0.444	1.92471e-20	11	Gm47283
Cldn3	2.50636e-24	0.653278	0.601	0.229	7.78299e-20	11	Cldn3
Plekha5	3.21027e-23	1.1381	0.516	0.218	9.96886e-19	11	Plekha5
Rassf8	3.49974e-23	1.14582	0.536	0.237	1.08677e-18	11	Rassf8
Top2a	1.64839e-22	0.839946	0.536	0.226	5.11873e-18	11	Top2a
Caprin2	7.64453e-22	1.00853	0.373	0.125	2.37385e-17	11	Caprin2
Ppfibp1	5.11791e-21	1.15763	0.627	0.352	1.58926e-16	11	Ppfibp1
Tcim	2.14892e-20	0.825218	0.451	0.176	6.67305e-16	11	Tcim
Dtl	1.10838e-19	0.64562	0.458	0.193	3.44185e-15	11	Dtl
Atrx	2.40975e-19	0.963546	0.712	0.487	7.48299e-15	11	Atrx
Irx2	6.53738e-19	0.558638	0.438	0.173	2.03005e-14	11	Irx2
Tm4sf1	1.48565e-18	0.5447	0.614	0.283	4.61339e-14	11	Tm4sf1
Mrps35	4.48503e-18	1.04879	0.621	0.352	1.39274e-13	11	Mrps35
Cdkn2a	8.44558e-18	0.558865	0.516	0.214	2.62261e-13	11	Cdkn2a
Cldn7	7.82318e-17	0.511204	0.451	0.177	2.42933e-12	11	Cldn7
Tnfrsf12a	8.02618e-16	0.615832	0.595	0.319	2.49237e-11	11	Tnfrsf12a
H1f0	2.64302e-15	0.795747	0.549	0.305	8.20737e-11	11	H1f0
Atad2	3.75178e-15	0.651373	0.562	0.323	1.16504e-10	11	Atad2
Fgfr1	4.67968e-15	0.794151	0.464	0.222	1.45318e-10	11	Fgfr1
Crip2	5.84449e-15	0.532769	0.503	0.237	1.81489e-10	11	Crip2
Cdh1	6.24929e-15	0.695886	0.425	0.199	1.94059e-10	11	Cdh1
Sspn	6.88606e-15	0.799553	0.353	0.143	2.13833e-10	11	Sspn
Cldn4	1.14428e-14	0.759592	0.405	0.173	3.55334e-10	11	Cldn4
Cyr61	1.17898e-14	0.71912	0.418	0.184	3.6611e-10	11	Cyr61
mt-Nd4	1.9619e-14	0.881785	0.908	0.867	6.09228e-10	11	mt-Nd4
Irx1	2.69006e-14	0.564127	0.412	0.175	8.35343e-10	11	Irx1
Actn4	4.8264e-14	0.612353	0.621	0.391	1.49874e-09	11	Actn4
mt-Co1	5.02665e-14	0.578562	0.967	0.953	1.56092e-09	11	mt-Co1
mt-Nd4l	7.20226e-14	0.915844	0.771	0.622	2.23652e-09	11	mt-Nd4l
Dsp	9.19265e-14	0.527487	0.307	0.12	2.85459e-09	11	Dsp
mt-Atp8	1.16422e-13	0.665491	0.614	0.414	3.61525e-09	11	mt-Atp8
mt-Nd2	1.21846e-13	0.93437	0.882	0.855	3.78367e-09	11	mt-Nd2
Gm42418	1.43363e-13	0.898388	1	0.998	4.45184e-09	11	Gm42418
mt-Atp6	1.75021e-13	0.893754	0.974	0.966	5.43494e-09	11	mt-Atp6
Prrc2c	2.22497e-13	0.619147	0.739	0.558	6.90919e-09	11	Prrc2c
mt-Cytb	2.29947e-13	0.84349	0.948	0.899	7.14053e-09	11	mt-Cytb
Krt7	2.52015e-13	0.705172	0.392	0.174	7.82581e-09	11	Krt7
Sox9	2.78432e-13	0.541788	0.346	0.146	8.64614e-09	11	Sox9
Rbp1	3.90295e-13	0.531377	0.529	0.269	1.21198e-08	11	Rbp1
Taf1d	4.45772e-13	0.639519	0.614	0.416	1.38426e-08	11	Taf1d
Prpf4b	9.63098e-13	0.783267	0.575	0.398	2.99071e-08	11	Prpf4b
mt-Nd1	2.11587e-12	0.798393	0.889	0.857	6.5704e-08	11	mt-Nd1
Cxadr	3.27294e-12	0.479412	0.32	0.137	1.01635e-07	11	Cxadr
Lama5	3.40024e-12	0.512012	0.281	0.113	1.05588e-07	11	Lama5
Shf	3.87751e-12	0.777569	0.359	0.164	1.20408e-07	11	Shf
mt-Nd5	4.3708e-12	0.815504	0.817	0.716	1.35727e-07	11	mt-Nd5
Ahnak	5.16299e-12	0.659605	0.732	0.524	1.60326e-07	11	Ahnak
Ptprf	7.56596e-12	0.590475	0.353	0.158	2.34946e-07	11	Ptprf
Igsf3	9.43203e-12	0.518706	0.327	0.144	2.92893e-07	11	Igsf3
mt-Co2	2.06498e-11	0.650887	0.922	0.955	6.41238e-07	11	mt-Co2
Ankrd17	2.31902e-11	0.640941	0.608	0.432	7.20124e-07	11	Ankrd17
St14	2.32843e-11	0.434707	0.333	0.148	7.23046e-07	11	St14
Pbx1	2.55671e-11	0.901068	0.379	0.19	7.93936e-07	11	Pbx1
Mast4	2.59765e-11	0.831792	0.346	0.165	8.06648e-07	11	Mast4
Ncl	2.71271e-11	0.53816	0.824	0.682	8.42378e-07	11	Ncl
Hspb1	3.16996e-11	0.618246	0.464	0.241	9.84368e-07	11	Hspb1
Srek1	3.53673e-11	0.687226	0.477	0.297	1.09826e-06	11	Srek1
Spint2	4.73967e-11	0.476688	0.431	0.209	1.47181e-06	11	Spint2
Ly6d	6.72316e-11	0.755783	0.412	0.214	2.08774e-06	11	Ly6d
Ptprk	9.5356e-11	0.453133	0.281	0.119	2.96109e-06	11	Ptprk
mt-Co3	1.07433e-10	0.650192	0.967	0.974	3.33613e-06	11	mt-Co3
Luc7l3	1.20703e-10	0.608189	0.536	0.363	3.74818e-06	11	Luc7l3
Mki67	1.81776e-10	0.687977	0.444	0.249	5.6447e-06	11	Mki67
Pthlh	1.83604e-10	0.439731	0.288	0.12	5.70146e-06	11	Pthlh
Fxyd3	1.96539e-10	0.315934	0.451	0.223	6.10311e-06	11	Fxyd3
Smc4	3.84798e-10	0.54064	0.556	0.359	1.19491e-05	11	Smc4
Wfdc2	3.90241e-10	0.517921	0.34	0.156	1.21182e-05	11	Wfdc2
Elf3	4.06385e-10	0.575815	0.288	0.13	1.26195e-05	11	Elf3
Hnrnpu	4.23626e-10	0.487544	0.752	0.618	1.31549e-05	11	Hnrnpu
Cpe	4.6554e-10	0.392467	0.307	0.134	1.44564e-05	11	Cpe
Fnbp1l	6.11346e-10	0.699838	0.379	0.208	1.89841e-05	11	Fnbp1l
Esrp1	1.35927e-09	0.574876	0.281	0.126	4.22094e-05	11	Esrp1
Ttc3	1.58053e-09	0.594168	0.425	0.255	4.90801e-05	11	Ttc3
Arhgef5	1.60876e-09	0.387681	0.288	0.133	4.99569e-05	11	Arhgef5
mt-Nd3	1.67526e-09	0.580323	0.752	0.635	5.20217e-05	11	mt-Nd3
Klf5	1.76038e-09	0.378864	0.314	0.149	5.4665e-05	11	Klf5
Ehf	1.79678e-09	0.499418	0.327	0.152	5.57953e-05	11	Ehf
Hbegf	2.01394e-09	0.366587	0.516	0.295	6.25387e-05	11	Hbegf
Mcm7	2.0904e-09	0.555058	0.418	0.237	6.49131e-05	11	Mcm7
Ndrg1	2.32923e-09	0.795774	0.477	0.299	7.23295e-05	11	Ndrg1
Slfn9	3.42395e-09	0.565097	0.333	0.176	0.000106324	11	Slfn9
Ptms	3.52182e-09	0.652516	0.706	0.535	0.000109363	11	Ptms
Fam60a	3.97753e-09	0.87893	0.399	0.222	0.000123514	11	Fam60a
Etnk1	4.21853e-09	0.758962	0.516	0.341	0.000130998	11	Etnk1
Ier5l	4.45598e-09	0.521281	0.386	0.205	0.000138371	11	Ier5l
Foxc1	4.7667e-09	0.348122	0.288	0.133	0.00014802	11	Foxc1
Lcn2	5.57039e-09	0.333305	0.575	0.354	0.000172977	11	Lcn2
Ilf2	6.69532e-09	0.589674	0.464	0.302	0.00020791	11	Ilf2
Sfpq	7.11641e-09	0.585723	0.673	0.549	0.000220986	11	Sfpq
Cenpf	8.17687e-09	0.593042	0.346	0.179	0.000253916	11	Cenpf
Rif1	8.33145e-09	0.502366	0.399	0.235	0.000258717	11	Rif1
Afdn	1.1191e-08	0.559746	0.418	0.259	0.000347513	11	Afdn
Tead1	1.12931e-08	0.578159	0.288	0.14	0.000350685	11	Tead1
Efna5	1.21355e-08	0.662427	0.261	0.12	0.000376845	11	Efna5
Lmna	1.22215e-08	0.40598	0.693	0.504	0.000379513	11	Lmna
Arc	1.53102e-08	0.56068	0.268	0.123	0.000475428	11	Arc
mt-Nd6	1.62448e-08	0.620511	0.477	0.322	0.00050445	11	mt-Nd6
Topbp1	1.63855e-08	0.542509	0.418	0.252	0.000508818	11	Topbp1
Hes1	1.73584e-08	0.466576	0.366	0.193	0.000539032	11	Hes1
Stmn1	1.74268e-08	0.307647	0.575	0.344	0.000541154	11	Stmn1
Tacstd2	1.83742e-08	0.255117	0.392	0.199	0.000570574	11	Tacstd2
Anln	2.28516e-08	0.490755	0.307	0.155	0.00070961	11	Anln
Mcm2	2.40363e-08	0.471969	0.34	0.188	0.000746398	11	Mcm2
Lars2	2.5043e-08	0.756297	0.608	0.442	0.00077766	11	Lars2
Dusp6	3.34264e-08	0.480568	0.497	0.317	0.00103799	11	Dusp6
Baz1b	3.52945e-08	0.611501	0.471	0.326	0.001096	11	Baz1b
Sfn	4.41404e-08	0.346664	0.373	0.191	0.00137069	11	Sfn
Ptma	4.53632e-08	0.348213	0.967	0.845	0.00140866	11	Ptma
Srrm2	4.58454e-08	0.382018	0.797	0.695	0.00142364	11	Srrm2
Sox10	5.5217e-08	0.58469	0.281	0.136	0.00171465	11	Sox10
Nhsl1	5.96794e-08	0.427903	0.281	0.14	0.00185323	11	Nhsl1
Nr1d2	7.01034e-08	0.455859	0.255	0.124	0.00217692	11	Nr1d2
Eif5b	7.25613e-08	0.586797	0.608	0.48	0.00225325	11	Eif5b
Mcm3	8.32273e-08	0.470179	0.412	0.252	0.00258446	11	Mcm3
Pola1	8.63108e-08	0.478784	0.307	0.164	0.00268021	11	Pola1
Epha2	8.78369e-08	0.324204	0.268	0.131	0.0027276	11	Epha2
Slc20a1	9.6596e-08	0.687161	0.516	0.37	0.00299959	11	Slc20a1
Dab2ip	1.09806e-07	0.355639	0.261	0.125	0.00340982	11	Dab2ip
Cdc42bpa	1.18345e-07	0.427044	0.268	0.138	0.00367498	11	Cdc42bpa
Nsd2	1.36249e-07	0.578884	0.444	0.293	0.00423095	11	Nsd2
Aplp2	1.42759e-07	0.44399	0.627	0.494	0.0044331	11	Aplp2
Nes	2.71635e-07	0.424075	0.288	0.148	0.00843508	11	Nes
Nedd4	2.78367e-07	0.342645	0.386	0.212	0.00864414	11	Nedd4
Fubp1	2.9841e-07	0.456458	0.536	0.416	0.00926653	11	Fubp1
Srsf11	3.55417e-07	0.39749	0.654	0.561	0.0110368	11	Srsf11
C2cd5	3.73854e-07	0.448577	0.261	0.132	0.0116093	11	C2cd5
Zfp367	4.01399e-07	0.365497	0.261	0.136	0.0124647	11	Zfp367
Etfrf1	4.4345e-07	0.563441	0.327	0.185	0.0137705	11	Etfrf1
Mcm6	4.53627e-07	0.356552	0.379	0.227	0.0140865	11	Mcm6
BC005561	4.56039e-07	0.513516	0.366	0.226	0.0141614	11	BC005561
Tsc22d1	5.1143e-07	0.52408	0.431	0.27	0.0158814	11	Tsc22d1
Jup	5.36947e-07	0.456186	0.359	0.213	0.0166738	11	Jup
Nucks1	5.75472e-07	0.604112	0.569	0.439	0.0178701	11	Nucks1
Trps1	6.45963e-07	0.670003	0.601	0.472	0.0200591	11	Trps1
Slk	6.8174e-07	0.549749	0.49	0.35	0.0211701	11	Slk
Ptprs	8.85178e-07	0.529728	0.373	0.241	0.0274874	11	Ptprs
AY036118	9.09456e-07	0.479293	0.778	0.642	0.0282413	11	AY036118
Tpm1	9.14196e-07	0.468774	0.464	0.314	0.0283885	11	Tpm1
Ldhb	1.21886e-06	0.311098	0.366	0.213	0.0378491	11	Ldhb
Srsf10	1.23971e-06	0.447032	0.529	0.402	0.0384966	11	Srsf10
Emp2	1.30465e-06	0.316161	0.294	0.156	0.0405134	11	Emp2
Pmepa1	1.32171e-06	0.40836	0.693	0.532	0.0410432	11	Pmepa1
Serbp1	1.4097e-06	0.376495	0.739	0.601	0.0437753	11	Serbp1
Sdc1	1.62344e-06	0.430849	0.32	0.181	0.0504126	11	Sdc1
Galnt3	1.69715e-06	0.389547	0.268	0.143	0.0527017	11	Galnt3
S100a6	1.70727e-06	0.414026	0.869	0.726	0.053016	11	S100a6
Csnk1a1	1.80469e-06	0.45287	0.706	0.606	0.0560409	11	Csnk1a1
Cdv3	1.84623e-06	0.484141	0.588	0.466	0.0573311	11	Cdv3
Smc1a	1.85967e-06	0.500048	0.529	0.389	0.0577483	11	Smc1a
Fbln2	1.91925e-06	0.385222	0.307	0.164	0.0595986	11	Fbln2
Wwtr1	2.13116e-06	0.372868	0.288	0.154	0.066179	11	Wwtr1
Taf1	2.23409e-06	0.495082	0.366	0.235	0.0693752	11	Taf1
Crabp2	2.29034e-06	0.377292	0.255	0.127	0.071122	11	Crabp2
Hnrnph1	2.42e-06	0.618301	0.556	0.452	0.0751484	11	Hnrnph1
Plk2	2.72901e-06	0.51846	0.418	0.281	0.084744	11	Plk2
Hnrnpa2b1	2.88959e-06	0.423618	0.784	0.679	0.0897306	11	Hnrnpa2b1
Slc38a2	3.24348e-06	0.352279	0.673	0.597	0.10072	11	Slc38a2
Igfbp5	3.82406e-06	0.589525	0.281	0.152	0.118749	11	Igfbp5
Arhgap5	4.32958e-06	0.369401	0.412	0.28	0.134446	11	Arhgap5
S100a16	4.61881e-06	0.347089	0.327	0.181	0.143428	11	S100a16
Ddx17	4.92635e-06	0.589436	0.477	0.371	0.152978	11	Ddx17
Sdc4	5.33482e-06	0.303139	0.608	0.446	0.165662	11	Sdc4
Pabpn1	5.60924e-06	0.372901	0.32	0.2	0.174184	11	Pabpn1
Stard10	5.6748e-06	0.342286	0.268	0.146	0.176219	11	Stard10
Purb	6.15162e-06	0.372229	0.614	0.505	0.191026	11	Purb
Mid1	6.25297e-06	0.571956	0.425	0.306	0.194173	11	Mid1
Plk4	6.65579e-06	0.395517	0.281	0.165	0.206682	11	Plk4
Snrnp70	7.21688e-06	0.443605	0.621	0.533	0.224106	11	Snrnp70
Gm26917	7.31064e-06	1.52681	0.523	0.419	0.227017	11	Gm26917
F11r	7.43529e-06	0.445855	0.392	0.26	0.230888	11	F11r
Mtf2	7.53139e-06	0.466841	0.346	0.227	0.233872	11	Mtf2
Cbx3	7.93502e-06	0.50982	0.523	0.399	0.246406	11	Cbx3
Tceal9	8.2074e-06	0.472261	0.556	0.429	0.254864	11	Tceal9
Dhx9	1.01264e-05	0.407507	0.464	0.342	0.314456	11	Dhx9
Ltbp3	1.11829e-05	0.427499	0.294	0.177	0.347263	11	Ltbp3
Chka	1.27424e-05	0.62869	0.464	0.348	0.39569	11	Chka
Cspp1	1.30321e-05	0.371361	0.34	0.217	0.404686	11	Cspp1
Krt19	1.35749e-05	0.428284	0.255	0.138	0.421543	11	Krt19
H1fx	1.36706e-05	0.297479	0.288	0.162	0.424512	11	H1fx
Pabpc1	1.4287e-05	0.417935	0.771	0.705	0.443654	11	Pabpc1
Cp	1.48904e-05	0.536109	0.288	0.172	0.462391	11	Cp
Tsc22d2	1.54999e-05	0.409441	0.464	0.337	0.481318	11	Tsc22d2
Slbp	1.60035e-05	0.426864	0.529	0.407	0.496955	11	Slbp
Dhx36	1.71441e-05	0.507365	0.431	0.311	0.532376	11	Dhx36
Hdlbp	1.7431e-05	0.485475	0.601	0.492	0.541285	11	Hdlbp
Erc1	1.83365e-05	0.348836	0.268	0.153	0.569403	11	Erc1
Dek	2.08093e-05	0.431479	0.608	0.498	0.646193	11	Dek
Wfdc18	2.12138e-05	0.580423	0.359	0.222	0.658752	11	Wfdc18
Pcm1	2.17863e-05	0.497293	0.399	0.285	0.67653	11	Pcm1
2010111I01Rik	2.17946e-05	0.427753	0.51	0.384	0.676788	11	2010111I01Rik
Chaf1a	2.51976e-05	0.348371	0.261	0.15	0.782462	11	Chaf1a
Prpf38b	2.74111e-05	0.393563	0.569	0.48	0.851197	11	Prpf38b
Fmr1	2.79091e-05	0.440012	0.412	0.288	0.866662	11	Fmr1
Top1	3.40282e-05	0.440998	0.699	0.625	1	11	Top1
Kmt5a	3.55986e-05	0.397974	0.477	0.365	1	11	Kmt5a
Ccdc91	3.59748e-05	0.511159	0.288	0.172	1	11	Ccdc91
Mkln1	3.91109e-05	0.444845	0.484	0.381	1	11	Mkln1
Hdgf	4.03187e-05	0.445975	0.516	0.421	1	11	Hdgf
Tpr	4.12117e-05	0.485889	0.627	0.529	1	11	Tpr
Huwe1	4.3089e-05	0.409642	0.497	0.386	1	11	Huwe1
Wee1	4.35841e-05	0.331342	0.301	0.186	1	11	Wee1
Cttn	4.68427e-05	0.337026	0.255	0.15	1	11	Cttn
Rnf19a	5.00088e-05	0.379792	0.327	0.21	1	11	Rnf19a
Nrip1	6.59491e-05	0.590391	0.464	0.364	1	11	Nrip1
Tjp2	6.89225e-05	0.469913	0.261	0.164	1	11	Tjp2
Hmgb1	7.17229e-05	0.408144	0.693	0.628	1	11	Hmgb1
Egr1	8.73464e-05	0.264237	0.765	0.646	1	11	Egr1
Jun	9.21387e-05	0.407769	0.784	0.692	1	11	Jun
Ino80d	0.00011097	0.381702	0.333	0.23	1	11	Ino80d
Snrnp48	0.000115766	0.373066	0.418	0.313	1	11	Snrnp48
Dlg1	0.000121022	0.414737	0.275	0.176	1	11	Dlg1
Iffo2	0.000122054	0.398086	0.281	0.178	1	11	Iffo2
Nop56	0.000125464	0.443538	0.444	0.342	1	11	Nop56
Hells	0.00012725	0.362193	0.301	0.194	1	11	Hells
Sbno1	0.000144165	0.358974	0.556	0.45	1	11	Sbno1
Cnot1	0.000148221	0.422066	0.412	0.322	1	11	Cnot1
Srrt	0.000152915	0.389607	0.392	0.288	1	11	Srrt
Nono	0.000160371	0.403926	0.523	0.441	1	11	Nono
Zfp326	0.000178043	0.39111	0.405	0.305	1	11	Zfp326
Ccnl2	0.000192227	0.441818	0.536	0.455	1	11	Ccnl2
Plet1	0.000205773	0.370023	0.301	0.183	1	11	Plet1
Wwc2	0.000210623	0.42796	0.307	0.208	1	11	Wwc2
Rock2	0.000225919	0.372285	0.503	0.408	1	11	Rock2
Rangap1	0.000226041	0.494601	0.34	0.236	1	11	Rangap1
Atf5	0.000232446	0.355306	0.275	0.178	1	11	Atf5
Trim44	0.000234053	0.327384	0.327	0.227	1	11	Trim44
N4bp2l2	0.000248489	0.353544	0.444	0.361	1	11	N4bp2l2
Fbxo32	0.000254632	0.305002	0.261	0.16	1	11	Fbxo32
Hnrnpa3	0.000256762	0.329045	0.706	0.609	1	11	Hnrnpa3
Gata3	0.000265911	0.37617	0.255	0.156	1	11	Gata3
Las1l	0.000275796	0.554192	0.314	0.219	1	11	Las1l
Snrpe	0.00028814	0.419356	0.614	0.545	1	11	Snrpe
Eif2s2	0.000298941	0.420306	0.601	0.544	1	11	Eif2s2
Phip	0.000320152	0.461624	0.431	0.343	1	11	Phip
Rbm15	0.000353041	0.338412	0.294	0.2	1	11	Rbm15
Hnrnpdl	0.000355212	0.338487	0.575	0.515	1	11	Hnrnpdl
Ash1l	0.000362724	0.302546	0.471	0.378	1	11	Ash1l
Ints6	0.000401931	0.352315	0.333	0.238	1	11	Ints6
Cfl2	0.000444613	0.391587	0.333	0.241	1	11	Cfl2
Mark3	0.000445937	0.364162	0.392	0.296	1	11	Mark3
Gpatch8	0.000462551	0.41561	0.379	0.288	1	11	Gpatch8
Cbx1	0.000483931	0.327396	0.431	0.337	1	11	Cbx1
Rpa2	0.000519058	0.442314	0.288	0.193	1	11	Rpa2
Luzp1	0.000578052	0.336806	0.412	0.325	1	11	Luzp1
Pura	0.000578615	0.362416	0.431	0.347	1	11	Pura
Scaf11	0.000587768	0.33206	0.503	0.428	1	11	Scaf11
Luc7l2	0.000592789	0.323666	0.68	0.633	1	11	Luc7l2
Syncrip	0.000605107	0.398492	0.471	0.394	1	11	Syncrip
Ccnt2	0.000624779	0.397922	0.307	0.22	1	11	Ccnt2
Brd2	0.000644314	0.292463	0.608	0.532	1	11	Brd2
Hmgn1	0.000644749	0.300344	0.582	0.472	1	11	Hmgn1
Ube2c	0.000701048	0.516299	0.294	0.195	1	11	Ube2c
Errfi1	0.000766445	0.402075	0.444	0.352	1	11	Errfi1
Crebzf	0.000779237	0.317923	0.275	0.187	1	11	Crebzf
Calu	0.000784537	0.349411	0.399	0.296	1	11	Calu
Cystm1	0.000828691	0.314049	0.346	0.243	1	11	Cystm1
Tra2b	0.000934805	0.334688	0.641	0.598	1	11	Tra2b
Ndufa4	0.000941959	0.380844	0.647	0.591	1	11	Ndufa4
Fip1l1	0.000942914	0.323036	0.425	0.357	1	11	Fip1l1
Psip1	0.00102004	0.350536	0.379	0.276	1	11	Psip1
Nfix	0.00103806	0.269395	0.379	0.279	1	11	Nfix
Kcnq1ot1	0.00107151	0.392692	0.346	0.254	1	11	Kcnq1ot1
Zfp644	0.00111598	0.284853	0.425	0.347	1	11	Zfp644
Pnn	0.00119769	0.393649	0.451	0.381	1	11	Pnn
Celf1	0.00124594	0.352485	0.412	0.342	1	11	Celf1
Prkca	0.00126114	0.290042	0.275	0.186	1	11	Prkca
2810403A07Rik	0.00127418	0.270932	0.301	0.213	1	11	2810403A07Rik
Brd8	0.0013269	0.343066	0.359	0.271	1	11	Brd8
Tubb4b	0.00133789	0.355829	0.549	0.447	1	11	Tubb4b
Sptan1	0.00144968	0.463892	0.399	0.325	1	11	Sptan1
Trim59	0.00145008	0.317533	0.261	0.175	1	11	Trim59
Itga6	0.00149166	0.345523	0.333	0.245	1	11	Itga6
Cdc73	0.0015089	0.299483	0.314	0.231	1	11	Cdc73
Stag2	0.00161258	0.397684	0.359	0.287	1	11	Stag2
Set	0.00162713	0.357636	0.608	0.544	1	11	Set
Nisch	0.00162876	0.281806	0.536	0.463	1	11	Nisch
D10Wsu102e	0.00164044	0.325776	0.281	0.2	1	11	D10Wsu102e
Ezh2	0.00164812	0.328826	0.359	0.27	1	11	Ezh2
Safb	0.0016875	0.292968	0.405	0.327	1	11	Safb
Usp9x	0.00173985	0.475723	0.451	0.39	1	11	Usp9x
Smarca5	0.00184674	0.335354	0.549	0.49	1	11	Smarca5
Ccnt1	0.00184836	0.279666	0.386	0.3	1	11	Ccnt1
Ppp4r2	0.00189605	0.411592	0.471	0.407	1	11	Ppp4r2
Usp37	0.00205742	0.291371	0.307	0.228	1	11	Usp37
Wipi2	0.00208611	0.425573	0.32	0.24	1	11	Wipi2
Ccdc34	0.00210306	0.299654	0.34	0.25	1	11	Ccdc34
Nupr1	0.00210331	0.413013	0.386	0.299	1	11	Nupr1
1700025G04Rik	0.00210638	0.316609	0.32	0.238	1	11	1700025G04Rik
Raph1	0.0021484	0.450852	0.34	0.26	1	11	Raph1
Trim33	0.00217795	0.279394	0.32	0.238	1	11	Trim33
Golim4	0.00220322	0.324661	0.301	0.215	1	11	Golim4
Usp34	0.00229054	0.385332	0.431	0.36	1	11	Usp34
Rhoc	0.00231074	0.359505	0.399	0.306	1	11	Rhoc
Ppp1cb	0.00233521	0.328334	0.464	0.398	1	11	Ppp1cb
Pclaf	0.00235308	0.289793	0.327	0.229	1	11	Pclaf
Smg5	0.00237319	0.355646	0.261	0.188	1	11	Smg5
Fus	0.00266195	0.344433	0.693	0.694	1	11	Fus
Maged1	0.00275919	0.291536	0.294	0.214	1	11	Maged1
Ints13	0.00277111	0.366065	0.307	0.222	1	11	Ints13
Cdca8	0.0028247	0.314192	0.255	0.173	1	11	Cdca8
Cks1b	0.00289219	0.286771	0.359	0.264	1	11	Cks1b
Id1	0.00292129	0.300892	0.458	0.354	1	11	Id1
Atpif1	0.0029326	0.386111	0.621	0.546	1	11	Atpif1
St13	0.00299143	0.301818	0.542	0.497	1	11	St13
Pbdc1	0.00303962	0.291363	0.405	0.335	1	11	Pbdc1
Smg1	0.00309392	0.319849	0.405	0.333	1	11	Smg1
Man1a2	0.00309601	0.321345	0.392	0.318	1	11	Man1a2
Noct	0.00339106	0.519351	0.366	0.293	1	11	Noct
Baiap2	0.00343617	0.357018	0.373	0.301	1	11	Baiap2
Utrn	0.00357702	0.311512	0.288	0.211	1	11	Utrn
Brd3	0.0035876	0.303456	0.275	0.203	1	11	Brd3
Hnrnpab	0.00370711	0.269622	0.614	0.537	1	11	Hnrnpab
Bdp1	0.00397574	0.409774	0.327	0.258	1	11	Bdp1
Wasl	0.00400355	0.320149	0.307	0.234	1	11	Wasl
Paip1	0.00408896	0.358752	0.281	0.209	1	11	Paip1
4930523C07Rik	0.00411818	0.345939	0.399	0.309	1	11	4930523C07Rik
Rlim	0.00433429	0.319096	0.418	0.351	1	11	Rlim
Pdap1	0.0046621	0.341918	0.464	0.42	1	11	Pdap1
Mafg	0.00498462	0.355165	0.471	0.409	1	11	Mafg
Smc5	0.00500728	0.325483	0.261	0.195	1	11	Smc5
Rsrc2	0.00502434	0.263595	0.608	0.562	1	11	Rsrc2
Ktn1	0.00521616	0.338987	0.366	0.295	1	11	Ktn1
Polr2f	0.00545732	0.532887	0.49	0.455	1	11	Polr2f
Nufip2	0.00556509	0.322194	0.464	0.412	1	11	Nufip2
Rfc3	0.00575563	0.387684	0.32	0.247	1	11	Rfc3
Eif3c	0.00583551	0.330222	0.536	0.508	1	11	Eif3c
Rsf1	0.00600274	0.384498	0.386	0.33	1	11	Rsf1
Rbm8a	0.00600915	0.311431	0.523	0.486	1	11	Rbm8a
Acin1	0.00601397	0.269144	0.471	0.427	1	11	Acin1
Dstn	0.00615348	0.313282	0.556	0.501	1	11	Dstn
Ahctf1	0.00626359	0.347979	0.301	0.231	1	11	Ahctf1
Cbx5	0.00632639	0.465237	0.288	0.225	1	11	Cbx5
Sik1	0.0068548	0.401189	0.425	0.355	1	11	Sik1
Arglu1	0.00708247	0.422205	0.464	0.427	1	11	Arglu1
Ddx46	0.00725245	0.371818	0.392	0.34	1	11	Ddx46
Nop14	0.00730577	0.34786	0.307	0.247	1	11	Nop14
Rbm25	0.0074208	0.269734	0.641	0.609	1	11	Rbm25
Brwd1	0.00772826	0.332438	0.275	0.206	1	11	Brwd1
Ubap2l	0.00777581	0.268574	0.484	0.451	1	11	Ubap2l
Ctnnd1	0.0082036	0.333941	0.261	0.195	1	11	Ctnnd1
Mbtd1	0.00828994	0.267654	0.346	0.282	1	11	Mbtd1
Tmem183a	0.00845928	0.261885	0.32	0.257	1	11	Tmem183a
Nasp	0.00856228	0.270199	0.444	0.371	1	11	Nasp
Lpgat1	0.00882531	0.290759	0.327	0.262	1	11	Lpgat1
Ctnna1	0.009243	0.288391	0.412	0.357	1	11	Ctnna1
Cdk1	0.00944114	0.300965	0.268	0.198	1	11	Cdk1
Caprin1	0.00973544	0.286087	0.471	0.404	1	11	Caprin1
Smc3	0.00988147	0.320749	0.405	0.336	1	11	Smc3
Myh9	0.00994242	0.331254	0.562	0.515	1	11	Myh9
Zfp395	0.00998434	0.316769	0.255	0.193	1	11	Zfp395

### Sheet: Cluster12
Gene	P_value	Avgerage_logFC	pct.1	pct.2	P_value_adjusted	Cluster	Gene		Lineage	Gene	P_value	Avgerage_logFC	pct.1	pct.2	P_value_adjusted	References
Birc5	1.4e-101	1.18313	0.896	0.191	4.36116e-97	12	Birc5			Mki67	1.67355e-68	1.04825	0.859	0.237	5.19687e-64
Cenpe	5.19044e-98	0.746734	0.763	0.122	1.61179e-93	12	Cenpe			Top2a	8.46879e-63	0.894423	0.815	0.219	2.62981e-58	Al-Ejeh, F., Simpson, P. T., Sanus, J. M., Klein, K., Kalimutho, M., Shi, W., ... & Reid, L. (2014). Meta-analysis of the global gene expression profile of triple-negative breast cancer identifies genes for the prognostication and treatment of aggressive breast cancer. Oncogenesis, 3(4), e100-e100.
Ccnb1	6.35624e-94	0.704652	0.689	0.104	1.9738e-89	12	Ccnb1			Cx3cr1	2.62661e-61	0.868689	0.756	0.18	8.15643e-57
Cdca3	4.88062e-89	0.606805	0.733	0.132	1.51558e-84	12	Cdca3			Cd72	8.84982e-38	0.671037	0.607	0.166	2.74814e-33	DeFranco, A. L. (1991). Between B cells and T cells. Nature, 351(6328), 603-604.
Plk1	1.57974e-88	0.408832	0.541	0.068	4.90558e-84	12	Plk1			Cd86	8.12905e-32	0.400595	0.778	0.263	2.52431e-27
Cdca8	1.67298e-85	0.770497	0.785	0.158	5.19512e-81	12	Cdca8
Ccna2	3.40986e-85	0.530629	0.711	0.124	1.05886e-80	12	Ccna2
Tpx2	9.3636e-85	0.63966	0.726	0.13	2.90768e-80	12	Tpx2
Racgap1	2.1688e-84	0.611215	0.785	0.151	6.73479e-80	12	Racgap1
Cdkn3	2.24098e-84	0.448597	0.578	0.082	6.95891e-80	12	Cdkn3
Hmmr	6.61023e-81	0.509632	0.607	0.092	2.05267e-76	12	Hmmr
Spc24	4.61812e-78	0.7725	0.763	0.161	1.43406e-73	12	Spc24
Bub1	1.61835e-75	0.342696	0.607	0.099	5.02546e-71	12	Bub1
Kif15	6.2482e-74	0.452769	0.644	0.111	1.94025e-69	12	Kif15
Ccnb2	9.48827e-74	0.664385	0.644	0.116	2.94639e-69	12	Ccnb2
Pclaf	3.15655e-73	0.934764	0.852	0.214	9.80203e-69	12	Pclaf
Nusap1	2.51436e-71	0.532871	0.6	0.103	7.80784e-67	12	Nusap1
Kif22	4.21352e-70	0.378991	0.578	0.095	1.30842e-65	12	Kif22
Mki67	1.67355e-68	1.04825	0.859	0.237	5.19687e-64	12	Mki67
Ube2c	4.98238e-67	1.02499	0.756	0.182	1.54718e-62	12	Ube2c
Knl1	1.08648e-65	0.386999	0.6	0.109	3.37386e-61	12	Knl1
Hist1h2ap	4.68387e-65	1.12226	0.652	0.139	1.45448e-60	12	Hist1h2ap
Knstrn	2.10011e-64	0.493949	0.644	0.132	6.52146e-60	12	Knstrn
Tacc3	9.78469e-64	0.403973	0.674	0.143	3.03844e-59	12	Tacc3
Incenp	3.26711e-63	0.662513	0.681	0.155	1.01454e-58	12	Incenp
Top2a	8.46879e-63	0.894423	0.815	0.219	2.62981e-58	12	Top2a
Cks1b	1.07843e-62	0.724312	0.881	0.249	3.34886e-58	12	Cks1b
Cx3cr1	2.62661e-61	0.868689	0.756	0.18	8.15643e-57	12	Cx3cr1
Nuf2	6.0083e-61	0.271771	0.511	0.085	1.86576e-56	12	Nuf2
Selenoh	5.97063e-60	0.830882	0.874	0.305	1.85406e-55	12	Selenoh
Ska1	7.39805e-59	0.297186	0.548	0.099	2.29732e-54	12	Ska1
Slamf9	3.18272e-58	0.695784	0.733	0.177	9.88329e-54	12	Slamf9
Prc1	1.80215e-57	0.577182	0.637	0.136	5.59623e-53	12	Prc1
Tnfsf13b	2.56415e-57	0.456224	0.519	0.093	7.96246e-53	12	Tnfsf13b
Spc25	3.11961e-57	0.342379	0.511	0.092	9.68732e-53	12	Spc25
Ntpcr	5.67484e-57	0.718566	0.793	0.223	1.76221e-52	12	Ntpcr
Asf1b	9.25824e-57	0.284957	0.556	0.108	2.87496e-52	12	Asf1b
Gatm	1.29461e-56	1.15924	0.926	0.352	4.02016e-52	12	Gatm
Cdc20	1.35439e-56	0.462194	0.637	0.135	4.20579e-52	12	Cdc20
Stmn1	2.70062e-56	1.06067	0.911	0.335	8.38623e-52	12	Stmn1
Hist1h2ae	1.60254e-55	0.991729	0.622	0.142	4.97638e-51	12	Hist1h2ae
Aurkb	1.60799e-55	0.38484	0.526	0.1	4.99331e-51	12	Aurkb
Tubb5	1.83426e-55	1.21759	0.941	0.549	5.69593e-51	12	Tubb5
Smc2	4.36088e-54	0.686728	0.778	0.224	1.35418e-49	12	Smc2
Bub1b	1.09118e-53	0.271984	0.496	0.09	3.38844e-49	12	Bub1b
Hist1h2ak	2.18725e-53	0.720374	0.519	0.102	6.79207e-49	12	Hist1h2ak
Kif11	3.49109e-53	0.363902	0.533	0.101	1.08409e-48	12	Kif11
Gpr141	5.94965e-53	0.320281	0.511	0.092	1.84755e-48	12	Gpr141
Tuba1b	3.33725e-52	1.05943	0.904	0.454	1.03632e-47	12	Tuba1b
Ckap2l	3.63215e-52	0.346074	0.593	0.129	1.12789e-47	12	Ckap2l
Hist1h1b	7.49243e-52	0.742938	0.533	0.11	2.32662e-47	12	Hist1h1b
Tk1	8.24781e-52	0.488539	0.615	0.145	2.56119e-47	12	Tk1
H2afz	1.33957e-51	1.03444	0.993	0.743	4.15976e-47	12	H2afz
Tep1	1.96401e-51	0.290678	0.659	0.154	6.09884e-47	12	Tep1
Cep55	3.1899e-51	0.2819	0.474	0.087	9.90561e-47	12	Cep55
Rrm2	6.12406e-51	0.518974	0.548	0.115	1.9017e-46	12	Rrm2
Nt5dc2	8.82371e-51	0.340289	0.652	0.159	2.74003e-46	12	Nt5dc2
Cdk1	1.45655e-50	0.605569	0.711	0.185	4.52303e-46	12	Cdk1
Aurka	3.36246e-50	0.260479	0.459	0.08	1.04415e-45	12	Aurka
Tmem119	2.89489e-49	0.657482	0.622	0.15	8.98951e-45	12	Tmem119
Gusb	6.97137e-49	0.63961	0.844	0.295	2.16482e-44	12	Gusb
Rab3il1	2.96341e-48	0.400011	0.696	0.175	9.20228e-44	12	Rab3il1
Clec5a	4.31665e-48	0.428238	0.711	0.183	1.34045e-43	12	Clec5a
Axl	6.09133e-48	0.509011	0.77	0.22	1.89154e-43	12	Axl
Ppfia4	1.0494e-47	0.554338	0.548	0.12	3.25871e-43	12	Ppfia4
C1qc	1.93696e-47	1.1868	0.926	0.428	6.01485e-43	12	C1qc
Fam105a	3.68058e-47	0.499092	0.77	0.216	1.14293e-42	12	Fam105a
Ly86	3.77745e-47	0.483869	0.793	0.223	1.17301e-42	12	Ly86
Bcl2a1a	1.8469e-46	0.82019	0.859	0.296	5.73516e-42	12	Bcl2a1a
Cenpa	2.47189e-46	0.788186	0.815	0.276	7.67597e-42	12	Cenpa
Lat2	5.5742e-46	0.44762	0.815	0.241	1.73096e-41	12	Lat2
1810011H11Rik	6.74591e-46	0.270467	0.489	0.095	2.09481e-41	12	1810011H11Rik
Reep4	8.46703e-46	0.360547	0.578	0.14	2.62927e-41	12	Reep4
Cenpf	2.6964e-45	0.491501	0.667	0.17	8.37313e-41	12	Cenpf
Lair1	3.61364e-45	0.378211	0.719	0.19	1.12214e-40	12	Lair1
Pttg1	5.67661e-45	0.539761	0.719	0.217	1.76276e-40	12	Pttg1
Tmem109	9.38951e-45	0.395511	0.696	0.215	2.91572e-40	12	Tmem109
Tmem97	3.88067e-44	0.307537	0.526	0.118	1.20506e-39	12	Tmem97
Mis18bp1	7.4341e-44	0.285353	0.422	0.079	2.30851e-39	12	Mis18bp1
Ran	1.13245e-43	0.841776	0.956	0.573	3.51658e-39	12	Ran
Cryl1	2.672e-43	0.293343	0.459	0.096	8.29736e-39	12	Cryl1
Irf8	3.44839e-43	0.538069	0.83	0.277	1.07083e-38	12	Irf8
Ndc80	4.02787e-43	0.402155	0.481	0.103	1.25078e-38	12	Ndc80
Abi3	4.11888e-43	0.291293	0.593	0.142	1.27903e-38	12	Abi3
Aif1	1.5202e-42	0.834831	0.889	0.338	4.72067e-38	12	Aif1
Tgfbi	2.93351e-42	0.950944	0.881	0.353	9.10942e-38	12	Tgfbi
Cenpx	3.79491e-42	0.603224	0.844	0.355	1.17843e-37	12	Cenpx
Msr1	1.00376e-41	0.595623	0.763	0.228	3.11697e-37	12	Msr1
Sae1	1.32658e-41	0.473525	0.778	0.274	4.11943e-37	12	Sae1
Kif23	1.42578e-41	0.356036	0.6	0.149	4.42749e-37	12	Kif23
H2afx	1.7062e-41	0.553844	0.748	0.25	5.29825e-37	12	H2afx
Hexb	2.04339e-41	1.03336	0.881	0.415	6.34534e-37	12	Hexb
Gtf2h2	2.45025e-41	0.26612	0.556	0.14	7.60877e-37	12	Gtf2h2
Fcgr1	4.49361e-41	0.589829	0.778	0.241	1.3954e-36	12	Fcgr1
Havcr2	6.85867e-41	0.326741	0.593	0.143	2.12982e-36	12	Havcr2
Milr1	7.55422e-41	0.354906	0.674	0.183	2.34581e-36	12	Milr1
Lactb	1.04976e-40	0.380826	0.711	0.221	3.25982e-36	12	Lactb
C1qa	2.52839e-40	1.13153	0.993	0.698	7.85141e-36	12	C1qa
Spdl1	6.55403e-40	0.255737	0.437	0.09	2.03522e-35	12	Spdl1
Adgre1	8.31587e-40	0.397477	0.711	0.201	2.58233e-35	12	Adgre1
Aldh9a1	9.22652e-40	0.301621	0.533	0.129	2.86511e-35	12	Aldh9a1
Pla2g4a	1.07066e-39	0.314976	0.541	0.135	3.32471e-35	12	Pla2g4a
Ctsc	1.77368e-39	0.9627	0.904	0.468	5.50782e-35	12	Ctsc
Miip	2.18974e-39	0.275373	0.422	0.086	6.79979e-35	12	Miip
Mef2c	6.58349e-39	0.545764	0.778	0.253	2.04437e-34	12	Mef2c
Tyms	8.87478e-39	0.453566	0.696	0.21	2.75589e-34	12	Tyms
Dcstamp	1.42638e-38	0.472698	0.474	0.105	4.42934e-34	12	Dcstamp
Ybx1	2.64672e-38	0.755193	0.933	0.659	8.21886e-34	12	Ybx1
Commd8	3.15015e-38	0.446424	0.793	0.298	9.78216e-34	12	Commd8
Npl	3.77567e-38	0.579326	0.741	0.227	1.17246e-33	12	Npl
Glipr1	6.09353e-38	0.381966	0.711	0.213	1.89222e-33	12	Glipr1
Cd72	8.84982e-38	0.671037	0.607	0.166	2.74814e-33	12	Cd72
Hpgds	1.34676e-37	0.371016	0.704	0.203	4.1821e-33	12	Hpgds
Ckap5	1.55858e-37	0.311986	0.667	0.203	4.83984e-33	12	Ckap5
Plau	1.71778e-37	0.415219	0.519	0.129	5.33422e-33	12	Plau
Lmo2	2.33016e-37	0.300306	0.756	0.226	7.23586e-33	12	Lmo2
C1qb	3.76211e-37	1.08594	0.933	0.584	1.16825e-32	12	C1qb
Bmyc	4.25608e-37	0.467865	0.696	0.227	1.32164e-32	12	Bmyc
Faap24	5.82493e-37	0.270446	0.326	0.057	1.80882e-32	12	Faap24
Ms4a6c	6.51078e-37	0.650667	0.896	0.354	2.02179e-32	12	Ms4a6c
Cfp	8.6056e-37	0.626449	0.77	0.261	2.6723e-32	12	Cfp
Hist1h1e	2.42011e-36	0.481753	0.526	0.138	7.51516e-32	12	Hist1h1e
Pld4	3.22809e-36	0.571399	0.83	0.289	1.00242e-31	12	Pld4
Cox5a	5.19343e-36	0.791974	0.956	0.656	1.61272e-31	12	Cox5a
Cenpw	5.53257e-36	0.263053	0.593	0.16	1.71803e-31	12	Cenpw
Rgs10	5.78666e-36	0.67544	0.919	0.422	1.79693e-31	12	Rgs10
Lsm2	6.03243e-36	0.396626	0.763	0.27	1.87325e-31	12	Lsm2
Blnk	7.20687e-36	0.315762	0.63	0.179	2.23795e-31	12	Blnk
Ppia	9.25675e-36	0.681066	0.985	0.821	2.8745e-31	12	Ppia
Hck	9.3841e-36	0.413219	0.741	0.237	2.91404e-31	12	Hck
Slc29a3	1.32177e-35	0.265154	0.644	0.187	4.10449e-31	12	Slc29a3
Plekho1	2.26895e-35	0.504926	0.785	0.293	7.04576e-31	12	Plekho1
Cxcl16	2.97087e-35	0.776337	0.844	0.382	9.22544e-31	12	Cxcl16
Csf1r	3.17626e-35	0.554588	0.852	0.308	9.86324e-31	12	Csf1r
Anp32e	3.32669e-35	0.441849	0.815	0.313	1.03304e-30	12	Anp32e
Irf5	7.01849e-35	0.300696	0.726	0.227	2.17945e-30	12	Irf5
Arrb2	1.25949e-34	0.386851	0.756	0.271	3.91108e-30	12	Arrb2
Vrk1	2.51463e-34	0.364262	0.681	0.229	7.80867e-30	12	Vrk1
Rangap1	2.84322e-34	0.359732	0.689	0.226	8.82906e-30	12	Rangap1
Rtcb	2.88247e-34	0.52948	0.8	0.349	8.95092e-30	12	Rtcb
Ms4a6d	4.13948e-34	0.51051	0.844	0.291	1.28543e-29	12	Ms4a6d
Eif1ad	4.24446e-34	0.402636	0.704	0.262	1.31803e-29	12	Eif1ad
Dbf4	6.85631e-34	0.264687	0.615	0.18	2.12909e-29	12	Dbf4
Tmpo	9.20071e-34	0.457571	0.822	0.314	2.8571e-29	12	Tmpo
Cpd	1.41677e-33	0.53916	0.815	0.354	4.39948e-29	12	Cpd
Exosc8	1.5876e-33	0.455088	0.785	0.308	4.92997e-29	12	Exosc8
Tubb4b	2.06244e-33	0.717684	0.874	0.438	6.40448e-29	12	Tubb4b
Mrps26	2.20402e-33	0.460821	0.756	0.298	6.84413e-29	12	Mrps26
Lpl	2.36679e-33	0.268048	0.437	0.1	7.34959e-29	12	Lpl
Ctss	3.53376e-33	0.837386	0.948	0.553	1.09734e-28	12	Ctss
Mgl2	4.51587e-33	0.394071	0.296	0.051	1.40231e-28	12	Mgl2
Scimp	4.7207e-33	0.277078	0.6	0.17	1.46592e-28	12	Scimp
Erp29	6.74136e-33	0.728603	0.867	0.529	2.0934e-28	12	Erp29
Pak1	8.07229e-33	0.371154	0.615	0.192	2.50669e-28	12	Pak1
Cd48	8.35916e-33	0.282829	0.659	0.198	2.59577e-28	12	Cd48
Smc4	8.53165e-33	0.544039	0.859	0.351	2.64933e-28	12	Smc4
Ch25h	8.7157e-33	0.255552	0.296	0.051	2.70649e-28	12	Ch25h
Tmsb4x	1.14168e-32	0.709356	1	0.993	3.54525e-28	12	Tmsb4x
H2-DMa	1.49189e-32	0.617714	0.726	0.256	4.63278e-28	12	H2-DMa
Fermt3	2.0247e-32	0.375773	0.807	0.273	6.28729e-28	12	Fermt3
H2-DMb1	2.20785e-32	0.616937	0.652	0.211	6.85604e-28	12	H2-DMb1
Hmgn2	2.37125e-32	0.5246	0.822	0.331	7.36343e-28	12	Hmgn2
Cybb	2.38672e-32	0.60001	0.867	0.336	7.41147e-28	12	Cybb
Fgd2	2.60763e-32	0.255342	0.437	0.102	8.09747e-28	12	Fgd2
Stx7	2.98741e-32	0.424109	0.874	0.371	9.27679e-28	12	Stx7
Nubp1	3.05486e-32	0.433449	0.704	0.267	9.48626e-28	12	Nubp1
Naaa	3.23017e-32	0.380725	0.578	0.17	1.00306e-27	12	Naaa
Mfsd1	4.55986e-32	0.309369	0.711	0.244	1.41597e-27	12	Mfsd1
Itgb5	4.64888e-32	0.525873	0.756	0.3	1.44362e-27	12	Itgb5
Cd86	8.12905e-32	0.400595	0.778	0.263	2.52431e-27	12	Cd86
Ptma	8.90081e-32	0.654409	0.993	0.845	2.76397e-27	12	Ptma
Bak1	1.18655e-31	0.303957	0.704	0.26	3.6846e-27	12	Bak1
Fh1	1.5327e-31	0.386013	0.696	0.252	4.7595e-27	12	Fh1
Tnip3	1.88767e-31	0.417393	0.519	0.141	5.86179e-27	12	Tnip3
Ccl12	2.43145e-31	0.828675	0.696	0.243	7.55038e-27	12	Ccl12
Ywhah	3.2959e-31	0.677483	0.911	0.492	1.02348e-26	12	Ywhah
Cst3	5.19245e-31	0.904035	0.978	0.804	1.61241e-26	12	Cst3
Nde1	5.43036e-31	0.417084	0.504	0.141	1.68629e-26	12	Nde1
Cuedc2	5.75997e-31	0.369383	0.763	0.296	1.78864e-26	12	Cuedc2
Hsd17b4	7.12675e-31	0.278623	0.615	0.193	2.21307e-26	12	Hsd17b4
Bckdk	7.80141e-31	0.281768	0.585	0.185	2.42257e-26	12	Bckdk
Usp14	1.12643e-30	0.38226	0.719	0.287	3.49791e-26	12	Usp14
Actb	1.15634e-30	0.617064	1	0.965	3.59079e-26	12	Actb
H2-DMb2	1.2836e-30	0.40317	0.496	0.135	3.98595e-26	12	H2-DMb2
Apip	2.20519e-30	0.370036	0.563	0.18	6.84779e-26	12	Apip
Snx2	3.26562e-30	0.471771	0.852	0.38	1.01407e-25	12	Snx2
Arl5c	3.50259e-30	0.32333	0.548	0.156	1.08766e-25	12	Arl5c
Fam96a	3.5145e-30	0.493125	0.763	0.336	1.09136e-25	12	Fam96a
Pa2g4	3.82548e-30	0.466274	0.77	0.331	1.18793e-25	12	Pa2g4
Slc25a5	4.2741e-30	0.66158	0.919	0.568	1.32724e-25	12	Slc25a5
Sfxn1	8.46115e-30	0.284886	0.578	0.187	2.62744e-25	12	Sfxn1
Pmf1	8.73438e-30	0.343737	0.652	0.223	2.71229e-25	12	Pmf1
Jpt1	8.78619e-30	0.677902	0.911	0.537	2.72838e-25	12	Jpt1
Csf2ra	9.77667e-30	0.401063	0.859	0.357	3.03595e-25	12	Csf2ra
Ccdc34	9.98686e-30	0.378893	0.696	0.24	3.10122e-25	12	Ccdc34
Osgep	1.32357e-29	0.256267	0.689	0.248	4.11007e-25	12	Osgep
Akr1b3	1.37125e-29	0.369313	0.8	0.319	4.25816e-25	12	Akr1b3
Olfm1	2.52792e-29	0.282775	0.496	0.144	7.84995e-25	12	Olfm1
Zmynd15	3.19462e-29	0.361193	0.437	0.111	9.92025e-25	12	Zmynd15
Bub3	4.29428e-29	0.466882	0.763	0.326	1.3335e-24	12	Bub3
Trem2	5.18059e-29	0.586441	0.785	0.307	1.60873e-24	12	Trem2
Pip4k2a	5.19258e-29	0.267478	0.667	0.22	1.61245e-24	12	Pip4k2a
Hint1	5.37146e-29	0.566596	0.948	0.627	1.668e-24	12	Hint1
Anapc15	6.47783e-29	0.274382	0.615	0.215	2.01156e-24	12	Anapc15
Abhd12	6.81375e-29	0.404521	0.726	0.292	2.11587e-24	12	Abhd12
Cfl1	8.40711e-29	0.589598	0.948	0.74	2.61066e-24	12	Cfl1
Hexa	1.12305e-28	0.512758	0.896	0.4	3.48742e-24	12	Hexa
Twf2	1.57418e-28	0.330124	0.719	0.282	4.88829e-24	12	Twf2
Ranbp1	2.12271e-28	0.624168	0.867	0.46	6.59164e-24	12	Ranbp1
Anp32b	2.16598e-28	0.630547	0.911	0.561	6.72602e-24	12	Anp32b
Hebp1	2.39121e-28	0.38426	0.756	0.298	7.42543e-24	12	Hebp1
Hmgb1	3.37315e-28	0.544477	0.956	0.621	1.04746e-23	12	Hmgb1
Syce2	3.77187e-28	0.28729	0.556	0.175	1.17128e-23	12	Syce2
Srsf9	4.111e-28	0.510988	0.867	0.423	1.27659e-23	12	Srsf9
Cd83	4.26859e-28	0.617972	0.719	0.27	1.32553e-23	12	Cd83
Scoc	4.49065e-28	0.343976	0.556	0.183	1.39448e-23	12	Scoc
Hmgb2	5.98386e-28	0.684369	0.948	0.659	1.85817e-23	12	Hmgb2
Cyth4	7.35009e-28	0.387915	0.859	0.343	2.28242e-23	12	Cyth4
Fam111a	8.25977e-28	0.274578	0.659	0.238	2.56491e-23	12	Fam111a
Ccr5	8.27561e-28	0.322846	0.704	0.238	2.56982e-23	12	Ccr5
Man2b1	8.83384e-28	0.569103	0.844	0.405	2.74317e-23	12	Man2b1
C3ar1	9.52138e-28	0.305996	0.719	0.239	2.95667e-23	12	C3ar1
Cpq	1.2226e-27	0.256005	0.481	0.136	3.79653e-23	12	Cpq
Stard3nl	1.41529e-27	0.299295	0.659	0.237	4.3949e-23	12	Stard3nl
Svbp	1.54309e-27	0.378472	0.793	0.347	4.79175e-23	12	Svbp
Apobec1	1.60441e-27	0.318651	0.607	0.2	4.98216e-23	12	Apobec1
Snrpd1	1.7594e-27	0.573126	0.889	0.454	5.46347e-23	12	Snrpd1
Aim2	1.86324e-27	0.322638	0.57	0.169	5.78592e-23	12	Aim2
Tmed3	1.89776e-27	0.434051	0.77	0.341	5.89312e-23	12	Tmed3
Cks2	3.35079e-27	0.460396	0.83	0.369	1.04052e-22	12	Cks2
Nckap1l	3.68277e-27	0.265659	0.733	0.252	1.14361e-22	12	Nckap1l
Tmem219	3.88009e-27	0.304796	0.689	0.26	1.20489e-22	12	Tmem219
Ckb	4.05034e-27	0.48892	0.622	0.223	1.25775e-22	12	Ckb
Rab7b	4.0634e-27	0.25139	0.615	0.201	1.26181e-22	12	Rab7b
Rrm1	4.39335e-27	0.256967	0.593	0.196	1.36427e-22	12	Rrm1
Sptssa	4.97895e-27	0.498166	0.807	0.415	1.54611e-22	12	Sptssa
Tmem14c	6.2415e-27	0.565069	0.852	0.498	1.93817e-22	12	Tmem14c
Nudcd2	8.74011e-27	0.281023	0.644	0.244	2.71407e-22	12	Nudcd2
Ezh2	1.03241e-26	0.339546	0.704	0.26	3.20593e-22	12	Ezh2
Mpeg1	1.09514e-26	0.512958	0.852	0.341	3.40075e-22	12	Mpeg1
Ccdc115	1.09823e-26	0.271234	0.63	0.234	3.41033e-22	12	Ccdc115
Arhgdia	1.20926e-26	0.524851	0.896	0.563	3.7551e-22	12	Arhgdia
Clta	1.25734e-26	0.549872	0.963	0.69	3.90441e-22	12	Clta
Dpy30	1.47925e-26	0.40227	0.756	0.3	4.59352e-22	12	Dpy30
Rassf4	1.57225e-26	0.267044	0.704	0.258	4.88231e-22	12	Rassf4
Sdhb	1.68827e-26	0.442281	0.852	0.423	5.24258e-22	12	Sdhb
Arsb	2.35211e-26	0.277543	0.563	0.184	7.30402e-22	12	Arsb
Clec4a2	2.8061e-26	0.346767	0.593	0.196	8.71379e-22	12	Clec4a2
Nudt5	3.1146e-26	0.384944	0.674	0.259	9.67177e-22	12	Nudt5
Cd74	3.83976e-26	0.937327	0.956	0.591	1.19236e-21	12	Cd74
Exosc5	4.27822e-26	0.347707	0.681	0.268	1.32852e-21	12	Exosc5
Tmem86a	4.59085e-26	0.293282	0.548	0.171	1.4256e-21	12	Tmem86a
Cyfip1	4.78787e-26	0.413806	0.807	0.376	1.48678e-21	12	Cyfip1
Calm3	4.81848e-26	0.52426	0.896	0.511	1.49628e-21	12	Calm3
Mcm5	4.84107e-26	0.262464	0.615	0.202	1.5033e-21	12	Mcm5
Atpif1	5.59312e-26	0.589804	0.941	0.537	1.73683e-21	12	Atpif1
Gdi2	5.71342e-26	0.557648	0.911	0.573	1.77419e-21	12	Gdi2
Ptpa	6.27066e-26	0.293091	0.719	0.293	1.94723e-21	12	Ptpa
Pkig	6.60692e-26	0.287613	0.763	0.309	2.05165e-21	12	Pkig
Rpn2	9.62443e-26	0.456014	0.844	0.413	2.98867e-21	12	Rpn2
Ndufb8	1.05359e-25	0.52422	0.904	0.531	3.27171e-21	12	Ndufb8
Abracl	1.24376e-25	0.471688	0.896	0.494	3.86225e-21	12	Abracl
Map4	1.27112e-25	0.290317	0.637	0.227	3.9472e-21	12	Map4
Smn1	1.83444e-25	0.368026	0.63	0.243	5.69649e-21	12	Smn1
Hcls1	1.90882e-25	0.292918	0.837	0.337	5.92746e-21	12	Hcls1
Ppih	2.0951e-25	0.387176	0.652	0.243	6.5059e-21	12	Ppih
Sdf2l1	2.14921e-25	0.434636	0.748	0.334	6.67394e-21	12	Sdf2l1
Arhgdib	2.19281e-25	0.564033	0.904	0.455	6.80932e-21	12	Arhgdib
Ccnd1	2.409e-25	0.277622	0.578	0.194	7.48066e-21	12	Ccnd1
Mrpl18	2.60262e-25	0.49348	0.807	0.386	8.08193e-21	12	Mrpl18
Espl1	2.86405e-25	0.27388	0.385	0.099	8.89374e-21	12	Espl1
Chchd1	3.07377e-25	0.446743	0.83	0.395	9.54499e-21	12	Chchd1
Psmb9	3.40005e-25	0.498389	0.867	0.433	1.05582e-20	12	Psmb9
Rnpep	3.51689e-25	0.276619	0.696	0.272	1.0921e-20	12	Rnpep
Prelid3b	3.71748e-25	0.335737	0.659	0.275	1.15439e-20	12	Prelid3b
Ddx39	4.58575e-25	0.409364	0.711	0.308	1.42401e-20	12	Ddx39
Nudc	4.61624e-25	0.475866	0.83	0.42	1.43348e-20	12	Nudc
Snrpa1	6.20444e-25	0.392081	0.756	0.33	1.92666e-20	12	Snrpa1
Tmem242	7.18531e-25	0.279639	0.481	0.151	2.23125e-20	12	Tmem242
Psmc1	7.25598e-25	0.332458	0.696	0.283	2.2532e-20	12	Psmc1
Cib1	7.86824e-25	0.331054	0.733	0.312	2.44332e-20	12	Cib1
Mrpl42	9.92218e-25	0.394782	0.793	0.37	3.08113e-20	12	Mrpl42
Anapc5	1.09134e-24	0.470923	0.793	0.363	3.38894e-20	12	Anapc5
AU020206	1.17913e-24	0.293927	0.622	0.233	3.66156e-20	12	AU020206
Ube2s	1.20742e-24	0.53665	0.889	0.571	3.74941e-20	12	Ube2s
Mvb12b	1.28273e-24	0.282379	0.57	0.197	3.98326e-20	12	Mvb12b
Mrpl51	1.3173e-24	0.389903	0.807	0.371	4.0906e-20	12	Mrpl51
Trappc1	1.34383e-24	0.362535	0.689	0.282	4.173e-20	12	Trappc1
Rap2a	1.42128e-24	0.341725	0.711	0.295	4.41349e-20	12	Rap2a
Park7	1.63374e-24	0.50295	0.867	0.487	5.07324e-20	12	Park7
Pcbd2	1.67228e-24	0.29388	0.659	0.266	5.19292e-20	12	Pcbd2
Xpo1	1.76656e-24	0.299951	0.659	0.259	5.4857e-20	12	Xpo1
Coro1a	2.08173e-24	0.605729	0.933	0.522	6.46438e-20	12	Coro1a
Ndufc1	2.12494e-24	0.396171	0.881	0.45	6.59859e-20	12	Ndufc1
Rps27l	2.18777e-24	0.577447	0.904	0.545	6.79368e-20	12	Rps27l
Ms4a7	2.19588e-24	0.567274	0.756	0.32	6.81886e-20	12	Ms4a7
Pfn1	2.36582e-24	0.498671	0.978	0.81	7.34657e-20	12	Pfn1
Pgls	2.38599e-24	0.521537	0.867	0.463	7.40922e-20	12	Pgls
Arl6ip1	2.5586e-24	0.673545	0.881	0.559	7.94522e-20	12	Arl6ip1
Gpx1	2.58621e-24	0.613015	0.933	0.663	8.03096e-20	12	Gpx1
Nsmce1	2.68901e-24	0.298177	0.733	0.283	8.35019e-20	12	Nsmce1
Cct4	3.221e-24	0.476204	0.867	0.442	1.00022e-19	12	Cct4
Phf11b	3.4562e-24	0.255706	0.615	0.207	1.07325e-19	12	Phf11b
Mrps15	3.63849e-24	0.354609	0.726	0.34	1.12986e-19	12	Mrps15
Cd69	3.92792e-24	0.354313	0.593	0.203	1.21974e-19	12	Cd69
Lgals3bp	4.05082e-24	0.457717	0.77	0.342	1.2579e-19	12	Lgals3bp
Lsm5	4.80915e-24	0.318768	0.704	0.296	1.49339e-19	12	Lsm5
Uqcrc1	4.93105e-24	0.356193	0.785	0.36	1.53124e-19	12	Uqcrc1
Ralb	5.17558e-24	0.314479	0.748	0.328	1.60717e-19	12	Ralb
Tgfbr1	5.8177e-24	0.276441	0.681	0.263	1.80657e-19	12	Tgfbr1
Mrpl12	7.58156e-24	0.361708	0.785	0.358	2.3543e-19	12	Mrpl12
Rnaseh2c	7.738e-24	0.33083	0.756	0.323	2.40288e-19	12	Rnaseh2c
Hpf1	7.73974e-24	0.366232	0.763	0.345	2.40342e-19	12	Hpf1
Alg5	8.60362e-24	0.254777	0.689	0.274	2.67168e-19	12	Alg5
Pycard	9.09173e-24	0.514601	0.837	0.437	2.82325e-19	12	Pycard
Atp5g1	9.24088e-24	0.550659	0.911	0.553	2.86957e-19	12	Atp5g1
Psma4	9.4331e-24	0.486398	0.874	0.485	2.92926e-19	12	Psma4
Lsm3	9.90882e-24	0.342048	0.807	0.343	3.07699e-19	12	Lsm3
Mgat4a	1.01753e-23	0.253715	0.615	0.227	3.15972e-19	12	Mgat4a
Mmp14	1.03393e-23	0.344357	0.704	0.298	3.21067e-19	12	Mmp14
Calm1	1.09973e-23	0.487558	0.956	0.812	3.41501e-19	12	Calm1
Dock4	1.19161e-23	0.316677	0.511	0.162	3.70031e-19	12	Dock4
Tgs1	1.2906e-23	0.270705	0.585	0.207	4.0077e-19	12	Tgs1
Glud1	1.30177e-23	0.353027	0.793	0.381	4.04239e-19	12	Glud1
Ola1	1.30936e-23	0.33677	0.763	0.347	4.06595e-19	12	Ola1
Prdx4	1.36083e-23	0.403355	0.807	0.378	4.22579e-19	12	Prdx4
Tnfaip8l2	1.48476e-23	0.288161	0.548	0.177	4.61062e-19	12	Tnfaip8l2
Dctpp1	1.4946e-23	0.350041	0.689	0.294	4.64117e-19	12	Dctpp1
Nucks1	1.49823e-23	0.429198	0.844	0.431	4.65245e-19	12	Nucks1
Nsun2	1.59434e-23	0.253231	0.644	0.253	4.95089e-19	12	Nsun2
Erh	1.59983e-23	0.410793	0.837	0.392	4.96796e-19	12	Erh
Ndufa9	1.81943e-23	0.28694	0.741	0.328	5.64988e-19	12	Ndufa9
Prpf31	2.02462e-23	0.291015	0.593	0.225	6.28705e-19	12	Prpf31
Hsd17b12	2.1347e-23	0.340402	0.785	0.359	6.62889e-19	12	Hsd17b12
Fkbp2	2.1414e-23	0.393708	0.837	0.411	6.64967e-19	12	Fkbp2
Rasgef1b	2.166e-23	0.273616	0.607	0.218	6.72609e-19	12	Rasgef1b
Eid1	2.4031e-23	0.298308	0.763	0.33	7.46236e-19	12	Eid1
Tmco1	2.47684e-23	0.376734	0.77	0.356	7.69133e-19	12	Tmco1
Runx3	2.60533e-23	0.312302	0.689	0.268	8.09032e-19	12	Runx3
Nfu1	2.95298e-23	0.303302	0.681	0.278	9.1699e-19	12	Nfu1
Tubb2a	3.19328e-23	0.414146	0.748	0.318	9.91611e-19	12	Tubb2a
Pigt	3.2082e-23	0.285333	0.726	0.312	9.96241e-19	12	Pigt
Cotl1	3.24129e-23	0.559452	0.948	0.664	1.00652e-18	12	Cotl1
Elof1	3.50025e-23	0.354405	0.807	0.363	1.08693e-18	12	Elof1
Nhp2	3.57783e-23	0.475003	0.763	0.371	1.11102e-18	12	Nhp2
Gmnn	3.97162e-23	0.285886	0.652	0.245	1.23331e-18	12	Gmnn
Timm50	4.0378e-23	0.273389	0.659	0.26	1.25386e-18	12	Timm50
Unc93b1	4.15752e-23	0.387485	0.852	0.382	1.29103e-18	12	Unc93b1
Bola3	4.16483e-23	0.315135	0.681	0.291	1.2933e-18	12	Bola3
Idh2	4.16876e-23	0.264183	0.711	0.302	1.29452e-18	12	Idh2
Ptgs1	5.98708e-23	0.295931	0.415	0.126	1.85917e-18	12	Ptgs1
Ptpn6	6.33572e-23	0.348507	0.822	0.381	1.96743e-18	12	Ptpn6
Ak6	6.78719e-23	0.302374	0.63	0.245	2.10762e-18	12	Ak6
Arpc2	6.98304e-23	0.509288	0.948	0.75	2.16844e-18	12	Arpc2
Lgmn	8.34198e-23	0.562544	0.904	0.53	2.59043e-18	12	Lgmn
Bcl2a1b	8.45095e-23	0.475187	0.948	0.538	2.62427e-18	12	Bcl2a1b
Med8	9.11744e-23	0.259112	0.674	0.288	2.83124e-18	12	Med8
Gng2	9.53732e-23	0.282242	0.756	0.305	2.96162e-18	12	Gng2
Etfb	1.25109e-22	0.314519	0.741	0.346	3.88501e-18	12	Etfb
Ssbp4	1.30723e-22	0.313252	0.793	0.373	4.05935e-18	12	Ssbp4
H2-Ab1	1.35935e-22	0.910591	0.8	0.398	4.22118e-18	12	H2-Ab1
Cdkn2d	1.37307e-22	0.295358	0.667	0.265	4.26381e-18	12	Cdkn2d
Lrpap1	1.39357e-22	0.291284	0.748	0.344	4.32746e-18	12	Lrpap1
Pnp	1.80494e-22	0.332046	0.8	0.393	5.60487e-18	12	Pnp
Ankrd40	1.99106e-22	0.258607	0.533	0.192	6.18285e-18	12	Ankrd40
Bin1	2.13538e-22	0.315538	0.748	0.328	6.631e-18	12	Bin1
Ndufab1	2.45376e-22	0.438569	0.852	0.457	7.61965e-18	12	Ndufab1
Dst	2.81193e-22	0.309551	0.57	0.21	8.73189e-18	12	Dst
Ctsz	2.81506e-22	0.584991	0.948	0.76	8.74162e-18	12	Ctsz
Dek	2.82445e-22	0.522698	0.874	0.49	8.77076e-18	12	Dek
Actr3	2.94689e-22	0.474806	0.941	0.669	9.15099e-18	12	Actr3
Psmb2	2.95046e-22	0.4586	0.889	0.489	9.16207e-18	12	Psmb2
Snrnp25	3.18335e-22	0.279379	0.563	0.21	9.88526e-18	12	Snrnp25
Mrpl13	3.21715e-22	0.26484	0.77	0.327	9.99023e-18	12	Mrpl13
Nap1l1	3.29826e-22	0.503055	0.837	0.478	1.02421e-17	12	Nap1l1
Clic1	3.56882e-22	0.527737	0.911	0.73	1.10823e-17	12	Clic1
Pdpn	3.81248e-22	0.325094	0.474	0.151	1.18389e-17	12	Pdpn
Gngt2	4.07642e-22	0.273268	0.763	0.315	1.26585e-17	12	Gngt2
Prelid1	4.32118e-22	0.476451	0.874	0.531	1.34186e-17	12	Prelid1
Tma7	4.81372e-22	0.52175	0.904	0.556	1.4948e-17	12	Tma7
Aprt	5.13063e-22	0.599406	0.874	0.545	1.59321e-17	12	Aprt
Ifi209	5.20085e-22	0.304122	0.607	0.212	1.61502e-17	12	Ifi209
Rnf187	5.2957e-22	0.268546	0.785	0.356	1.64447e-17	12	Rnf187
Srm	5.72525e-22	0.309589	0.519	0.193	1.77786e-17	12	Srm
Srsf3	5.82872e-22	0.477386	0.948	0.599	1.80999e-17	12	Srsf3
Gemin6	6.23112e-22	0.325816	0.385	0.111	1.93495e-17	12	Gemin6
G3bp1	6.39085e-22	0.421883	0.859	0.446	1.98455e-17	12	G3bp1
Tomm40	6.55368e-22	0.303349	0.659	0.289	2.03512e-17	12	Tomm40
Psmd14	6.95922e-22	0.299197	0.741	0.326	2.16105e-17	12	Psmd14
Mrps17	7.42468e-22	0.355519	0.696	0.297	2.30559e-17	12	Mrps17
Banf1	8.05005e-22	0.328773	0.8	0.372	2.49978e-17	12	Banf1
Psmd13	8.18619e-22	0.361457	0.8	0.4	2.54206e-17	12	Psmd13
Slirp	8.43106e-22	0.345287	0.719	0.317	2.6181e-17	12	Slirp
Rps17	8.54221e-22	0.538533	0.948	0.686	2.65261e-17	12	Rps17
Smc6	8.58875e-22	0.29335	0.763	0.345	2.66706e-17	12	Smc6
Bola2	9.87475e-22	0.417747	0.807	0.394	3.06641e-17	12	Bola2
Arpc4	1.00626e-21	0.401958	0.881	0.489	3.12473e-17	12	Arpc4
Cfap36	1.06922e-21	0.262474	0.615	0.231	3.32026e-17	12	Cfap36
Fkbp3	1.08682e-21	0.37628	0.733	0.333	3.37489e-17	12	Fkbp3
Nol12	1.10814e-21	0.260994	0.674	0.272	3.44111e-17	12	Nol12
Rexo2	1.22784e-21	0.323544	0.763	0.347	3.8128e-17	12	Rexo2
Vdac2	1.31581e-21	0.503091	0.919	0.576	4.08598e-17	12	Vdac2
Dynlt1f	1.32732e-21	0.251099	0.644	0.246	4.12172e-17	12	Dynlt1f
Hmgn1	1.38769e-21	0.428072	0.896	0.463	4.3092e-17	12	Hmgn1
Echs1	1.55565e-21	0.262797	0.6	0.253	4.83075e-17	12	Echs1
Lamtor1	1.5888e-21	0.417628	0.852	0.5	4.93369e-17	12	Lamtor1
Mbd3	1.69132e-21	0.3538	0.748	0.325	5.25207e-17	12	Mbd3
Cnih4	1.79843e-21	0.384927	0.785	0.384	5.58465e-17	12	Cnih4
Tmem37	1.84771e-21	0.294318	0.615	0.238	5.73769e-17	12	Tmem37
Ccdc86	1.85859e-21	0.253612	0.593	0.234	5.77148e-17	12	Ccdc86
Ucp2	2.00555e-21	0.521154	0.926	0.581	6.22784e-17	12	Ucp2
Rwdd1	2.04596e-21	0.319868	0.852	0.408	6.35331e-17	12	Rwdd1
Syngr1	2.08405e-21	0.356828	0.541	0.196	6.47159e-17	12	Syngr1
Cdk4	2.19011e-21	0.31083	0.785	0.349	6.80094e-17	12	Cdk4
Galnt7	3.18668e-21	0.274853	0.57	0.218	9.8956e-17	12	Galnt7
Tcp1	3.30527e-21	0.432927	0.837	0.438	1.02638e-16	12	Tcp1
Gm2a	3.37575e-21	0.406998	0.867	0.447	1.04827e-16	12	Gm2a
Cyc1	3.70791e-21	0.338184	0.815	0.404	1.15142e-16	12	Cyc1
Nmt1	4.00867e-21	0.32226	0.77	0.364	1.24481e-16	12	Nmt1
Uqcr10	4.28947e-21	0.467029	0.889	0.515	1.33201e-16	12	Uqcr10
Rps20	4.32083e-21	0.454108	0.978	0.811	1.34175e-16	12	Rps20
Cebpzos	4.33285e-21	0.321662	0.556	0.21	1.34548e-16	12	Cebpzos
Phf5a	5.39797e-21	0.288271	0.77	0.351	1.67623e-16	12	Phf5a
Ndufc2	5.44114e-21	0.451776	0.822	0.47	1.68964e-16	12	Ndufc2
H2-Aa	5.45174e-21	0.875954	0.726	0.356	1.69293e-16	12	H2-Aa
Ak2	6.65463e-21	0.346732	0.807	0.393	2.06646e-16	12	Ak2
Lig1	7.03064e-21	0.254079	0.585	0.22	2.18322e-16	12	Lig1
Fcgr2b	7.23793e-21	0.407426	0.785	0.334	2.24759e-16	12	Fcgr2b
Ube2e3	7.4712e-21	0.253105	0.733	0.317	2.32003e-16	12	Ube2e3
Lyn	7.57016e-21	0.299543	0.807	0.355	2.35076e-16	12	Lyn
Ubl4a	8.01205e-21	0.274911	0.726	0.305	2.48798e-16	12	Ubl4a
Ctsa	8.74648e-21	0.433851	0.874	0.452	2.71604e-16	12	Ctsa
Tubb6	8.91105e-21	0.362713	0.741	0.336	2.76715e-16	12	Tubb6
Sec14l1	1.03842e-20	0.279627	0.704	0.297	3.2246e-16	12	Sec14l1
Psmg2	1.11413e-20	0.263344	0.519	0.188	3.45971e-16	12	Psmg2
Gnai2	1.1594e-20	0.462964	0.926	0.709	3.60029e-16	12	Gnai2
Gtf3a	1.19904e-20	0.275703	0.652	0.272	3.72337e-16	12	Gtf3a
Dnajc19	1.23783e-20	0.312611	0.733	0.338	3.84383e-16	12	Dnajc19
Ppid	1.2937e-20	0.251975	0.681	0.268	4.01732e-16	12	Ppid
Commd1	1.30885e-20	0.311738	0.726	0.342	4.06436e-16	12	Commd1
Epsti1	1.45704e-20	0.287195	0.733	0.302	4.52454e-16	12	Epsti1
Nudt21	1.4623e-20	0.340221	0.733	0.345	4.54088e-16	12	Nudt21
Ilk	1.70807e-20	0.265699	0.667	0.286	5.30406e-16	12	Ilk
Dcun1d5	2.08318e-20	0.322713	0.741	0.366	6.4689e-16	12	Dcun1d5
Alyref	2.13277e-20	0.401214	0.719	0.31	6.62288e-16	12	Alyref
Cbx3	2.16689e-20	0.30204	0.852	0.39	6.72884e-16	12	Cbx3
Immt	2.18894e-20	0.277029	0.763	0.334	6.7973e-16	12	Immt
Vdac3	2.29615e-20	0.353799	0.83	0.428	7.13025e-16	12	Vdac3
Ddx39b	2.3057e-20	0.36458	0.867	0.438	7.15988e-16	12	Ddx39b
Eif4a1	2.3499e-20	0.496838	0.956	0.723	7.29716e-16	12	Eif4a1
H2afv	2.65636e-20	0.508453	0.83	0.409	8.24881e-16	12	H2afv
Mdh1	2.87893e-20	0.354825	0.793	0.412	8.93994e-16	12	Mdh1
Fuca1	3.07482e-20	0.263576	0.793	0.384	9.54825e-16	12	Fuca1
Cxcl10	3.58318e-20	0.647798	0.489	0.177	1.11269e-15	12	Cxcl10
Acp5	3.86981e-20	0.516037	0.77	0.389	1.20169e-15	12	Acp5
Anapc11	3.90779e-20	0.333124	0.741	0.348	1.21349e-15	12	Anapc11
Mpc1	4.22655e-20	0.409733	0.778	0.411	1.31247e-15	12	Mpc1
Fam173a	4.23998e-20	0.425579	0.741	0.344	1.31664e-15	12	Fam173a
Dnajb11	4.49033e-20	0.289815	0.77	0.381	1.39438e-15	12	Dnajb11
Atox1	4.90193e-20	0.476021	0.904	0.587	1.5222e-15	12	Atox1
Hnrnpa1	6.42968e-20	0.435268	0.881	0.524	1.99661e-15	12	Hnrnpa1
Impdh2	6.63867e-20	0.287051	0.681	0.312	2.06151e-15	12	Impdh2
Dab2	7.22967e-20	0.259691	0.785	0.351	2.24503e-15	12	Dab2
Rpl3	7.39351e-20	0.48257	0.956	0.735	2.29591e-15	12	Rpl3
Pitpna	8.95901e-20	0.390788	0.889	0.529	2.78204e-15	12	Pitpna
Psma6	8.97927e-20	0.439978	0.837	0.45	2.78833e-15	12	Psma6
Vim	9.27467e-20	0.636538	0.933	0.645	2.88006e-15	12	Vim
Psmd6	9.85684e-20	0.321921	0.719	0.341	3.06085e-15	12	Psmd6
U2af1	1.00784e-19	0.441085	0.859	0.461	3.12964e-15	12	U2af1
Ass1	1.02607e-19	0.348801	0.652	0.284	3.18624e-15	12	Ass1
Dnajc2	1.03516e-19	0.34832	0.733	0.337	3.21447e-15	12	Dnajc2
Dpysl2	1.09512e-19	0.340287	0.652	0.287	3.40068e-15	12	Dpysl2
Cmpk1	1.15164e-19	0.336266	0.763	0.381	3.5762e-15	12	Cmpk1
Tbcb	1.35116e-19	0.39667	0.8	0.404	4.19576e-15	12	Tbcb
Tkt	1.41649e-19	0.427256	0.785	0.448	4.39864e-15	12	Tkt
Atp5f1	1.59864e-19	0.473986	0.904	0.601	4.96425e-15	12	Atp5f1
Coa3	1.7103e-19	0.274507	0.763	0.38	5.31099e-15	12	Coa3
Rps8	2.06813e-19	0.469226	1	0.863	6.42215e-15	12	Rps8
Atp5g2	2.08346e-19	0.437414	0.919	0.609	6.46976e-15	12	Atp5g2
Sf3b5	2.20351e-19	0.336571	0.83	0.452	6.84255e-15	12	Sf3b5
Cox4i1	2.21488e-19	0.429329	0.941	0.752	6.87787e-15	12	Cox4i1
Grn	2.2707e-19	0.500954	0.889	0.544	7.0512e-15	12	Grn
Lrrc59	2.2974e-19	0.290139	0.741	0.361	7.13413e-15	12	Lrrc59
Camk1	2.38346e-19	0.316016	0.807	0.388	7.40134e-15	12	Camk1
Med29	2.49952e-19	0.285716	0.748	0.349	7.76176e-15	12	Med29
Emp3	3.07936e-19	0.525824	0.889	0.541	9.56234e-15	12	Emp3
H2afy	3.19424e-19	0.411247	0.867	0.515	9.91906e-15	12	H2afy
Fcrls	3.32192e-19	0.512061	0.393	0.123	1.03156e-14	12	Fcrls
Psmb7	3.40126e-19	0.361702	0.859	0.438	1.05619e-14	12	Psmb7
Cmss1	3.4217e-19	0.259583	0.422	0.137	1.06254e-14	12	Cmss1
Mrpl43	3.56532e-19	0.277705	0.748	0.357	1.10714e-14	12	Mrpl43
Fam49b	3.68401e-19	0.396111	0.896	0.546	1.144e-14	12	Fam49b
Ywhab	4.02258e-19	0.344513	0.867	0.487	1.24913e-14	12	Ywhab
Ndufv2	4.2632e-19	0.339118	0.8	0.393	1.32385e-14	12	Ndufv2
Dtymk	4.83279e-19	0.325572	0.681	0.291	1.50073e-14	12	Dtymk
Hacd4	5.30719e-19	0.27818	0.541	0.206	1.64804e-14	12	Hacd4
Skap2	5.69815e-19	0.28269	0.859	0.443	1.76945e-14	12	Skap2
Tsn	5.73188e-19	0.402424	0.807	0.403	1.77992e-14	12	Tsn
Ndufb6	5.95347e-19	0.307919	0.8	0.401	1.84873e-14	12	Ndufb6
Apoe	5.97209e-19	0.498245	1	0.949	1.85451e-14	12	Apoe
Abcf1	6.18787e-19	0.333664	0.785	0.372	1.92152e-14	12	Abcf1
Rab1b	6.92518e-19	0.288478	0.652	0.29	2.15048e-14	12	Rab1b
Ndufs7	7.10796e-19	0.327489	0.807	0.43	2.20723e-14	12	Ndufs7
C1qbp	7.75251e-19	0.342723	0.756	0.376	2.40739e-14	12	C1qbp
Lgals1	8.00895e-19	0.572157	0.933	0.646	2.48702e-14	12	Lgals1
Ccl2	8.28655e-19	0.616741	0.778	0.402	2.57322e-14	12	Ccl2
Supt16	8.59298e-19	0.324948	0.719	0.329	2.66838e-14	12	Supt16
Ifngr2	9.46367e-19	0.297492	0.689	0.323	2.93875e-14	12	Ifngr2
Cttnbp2nl	9.57606e-19	0.251898	0.57	0.227	2.97365e-14	12	Cttnbp2nl
Rtraf	9.61706e-19	0.368128	0.837	0.478	2.98638e-14	12	Rtraf
Psmc3	1.28711e-18	0.320978	0.822	0.422	3.99687e-14	12	Psmc3
Dnajc15	1.43146e-18	0.293253	0.704	0.34	4.4451e-14	12	Dnajc15
Mydgf	1.44837e-18	0.282731	0.785	0.399	4.49762e-14	12	Mydgf
Minos1	1.44916e-18	0.423947	0.919	0.542	4.50007e-14	12	Minos1
Ssb	1.47566e-18	0.363345	0.874	0.478	4.58237e-14	12	Ssb
Snrpb	1.49169e-18	0.44305	0.874	0.544	4.63214e-14	12	Snrpb
Mrps18b	1.57702e-18	0.277583	0.556	0.222	4.89712e-14	12	Mrps18b
Rpl10a	1.72661e-18	0.475342	0.978	0.735	5.36165e-14	12	Rpl10a
Ppp1r35	1.77488e-18	0.259866	0.504	0.186	5.51153e-14	12	Ppp1r35
Snx6	1.79728e-18	0.269973	0.837	0.421	5.58111e-14	12	Snx6
Trappc6a	1.81092e-18	0.27192	0.719	0.318	5.62346e-14	12	Trappc6a
Rplp1	2.01853e-18	0.348548	0.985	0.888	6.26815e-14	12	Rplp1
Hspa4	2.31025e-18	0.305848	0.778	0.407	7.174e-14	12	Hspa4
Eef1g	2.31104e-18	0.467968	0.889	0.552	7.17648e-14	12	Eef1g
Spi1	2.37488e-18	0.312961	0.867	0.424	7.37473e-14	12	Spi1
Rab5c	2.51392e-18	0.318321	0.844	0.476	7.80648e-14	12	Rab5c
Pdcl3	2.65781e-18	0.300994	0.748	0.345	8.2533e-14	12	Pdcl3
Tm2d2	2.86738e-18	0.251527	0.726	0.352	8.90407e-14	12	Tm2d2
Baz1b	3.07578e-18	0.2698	0.741	0.318	9.55123e-14	12	Baz1b
Psma1	3.27203e-18	0.403754	0.83	0.47	1.01606e-13	12	Psma1
Smc1a	3.41544e-18	0.284832	0.807	0.382	1.0606e-13	12	Smc1a
Emc8	3.51765e-18	0.256166	0.644	0.292	1.09234e-13	12	Emc8
Psmb8	3.98297e-18	0.484741	0.889	0.599	1.23683e-13	12	Psmb8
Tmem160	5.30725e-18	0.269557	0.785	0.379	1.64806e-13	12	Tmem160
Atp5o.1	5.86695e-18	0.440529	0.881	0.526	1.82186e-13	12	Atp5o.1
Pin1	5.90614e-18	0.299864	0.711	0.341	1.83403e-13	12	Pin1
Lsm6	6.38119e-18	0.321289	0.741	0.341	1.98155e-13	12	Lsm6
Tagln2	6.73287e-18	0.44706	0.911	0.575	2.09076e-13	12	Tagln2
Cwc15	7.07626e-18	0.312527	0.837	0.424	2.19739e-13	12	Cwc15
Rdm1	7.31099e-18	0.257944	0.496	0.18	2.27028e-13	12	Rdm1
Psap	7.47868e-18	0.49222	0.956	0.768	2.32236e-13	12	Psap
Cct5	8.36696e-18	0.417206	0.881	0.467	2.59819e-13	12	Cct5
Ppp1ca	9.12688e-18	0.42931	0.859	0.552	2.83417e-13	12	Ppp1ca
Ints11	9.40445e-18	0.251254	0.57	0.229	2.92036e-13	12	Ints11
Psmb10	9.41416e-18	0.31029	0.807	0.405	2.92338e-13	12	Psmb10
Rpl22l1	9.95263e-18	0.429304	0.911	0.593	3.09059e-13	12	Rpl22l1
Snx5	1.10526e-17	0.333114	0.822	0.45	3.43215e-13	12	Snx5
Rnf7	1.16528e-17	0.336705	0.822	0.424	3.61856e-13	12	Rnf7
Ssr4	1.26781e-17	0.44299	0.881	0.545	3.93694e-13	12	Ssr4
Commd3	1.42762e-17	0.266639	0.748	0.371	4.43319e-13	12	Commd3
Dut	1.46005e-17	0.469667	0.644	0.278	4.5339e-13	12	Dut
Hspa8	1.50301e-17	0.462972	0.963	0.805	4.6673e-13	12	Hspa8
Psmc4	1.55452e-17	0.260737	0.778	0.383	4.82726e-13	12	Psmc4
Epb41l2	1.65546e-17	0.332464	0.8	0.405	5.14071e-13	12	Epb41l2
Ddost	1.66144e-17	0.354504	0.756	0.395	5.15927e-13	12	Ddost
Gspt1	1.66565e-17	0.272962	0.748	0.367	5.17234e-13	12	Gspt1
Akr1a1	1.69446e-17	0.42819	0.896	0.575	5.2618e-13	12	Akr1a1
Rpl14	2.04602e-17	0.461471	0.956	0.726	6.3535e-13	12	Rpl14
Rack1	2.05666e-17	0.433932	0.985	0.749	6.38656e-13	12	Rack1
Ndufs2	2.61031e-17	0.284439	0.793	0.409	8.10579e-13	12	Ndufs2
Eif3i	2.64271e-17	0.382441	0.815	0.461	8.2064e-13	12	Eif3i
Mrpl28	2.66879e-17	0.268414	0.719	0.352	8.28741e-13	12	Mrpl28
Ap2s1	2.72819e-17	0.360201	0.807	0.473	8.47186e-13	12	Ap2s1
Mrps24	2.73541e-17	0.272385	0.77	0.412	8.49427e-13	12	Mrps24
Rpl41	3.31973e-17	0.413262	0.985	0.887	1.03088e-12	12	Rpl41
Smdt1	3.99361e-17	0.391818	0.852	0.509	1.24014e-12	12	Smdt1
Thoc7	4.21058e-17	0.306848	0.748	0.358	1.30751e-12	12	Thoc7
Mrpl41	4.43727e-17	0.266642	0.615	0.268	1.37791e-12	12	Mrpl41
Uqcrc2	4.7316e-17	0.25606	0.733	0.369	1.4693e-12	12	Uqcrc2
Glrx3	4.73636e-17	0.302031	0.815	0.412	1.47078e-12	12	Glrx3
Cmtm7	5.29985e-17	0.3022	0.8	0.403	1.64576e-12	12	Cmtm7
Rdx	5.36357e-17	0.298926	0.793	0.376	1.66555e-12	12	Rdx
Cyba	5.61354e-17	0.460996	0.941	0.773	1.74317e-12	12	Cyba
Prdx1	5.88156e-17	0.46965	0.941	0.679	1.8264e-12	12	Prdx1
Psmc2	6.70275e-17	0.266622	0.77	0.384	2.0814e-12	12	Psmc2
Adh5	6.77654e-17	0.267536	0.77	0.374	2.10432e-12	12	Adh5
Mrpl23	6.90042e-17	0.278654	0.763	0.396	2.14279e-12	12	Mrpl23
Cct3	7.11863e-17	0.343503	0.8	0.432	2.21055e-12	12	Cct3
Lsm4	7.48852e-17	0.306227	0.785	0.406	2.32541e-12	12	Lsm4
Tnfsf9	7.52902e-17	0.26228	0.326	0.099	2.33799e-12	12	Tnfsf9
Rsl1d1	7.74487e-17	0.252896	0.726	0.345	2.40502e-12	12	Rsl1d1
Uqcr11	8.06415e-17	0.428928	0.874	0.512	2.50416e-12	12	Uqcr11
Mrps14	8.67446e-17	0.322192	0.815	0.448	2.69368e-12	12	Mrps14
Ndufa11	9.08277e-17	0.39409	0.837	0.47	2.82047e-12	12	Ndufa11
Atp5a1	9.14827e-17	0.395232	0.896	0.587	2.84081e-12	12	Atp5a1
Creg1	9.76593e-17	0.308668	0.822	0.451	3.03261e-12	12	Creg1
Lyz2	1.00388e-16	0.51901	0.985	0.82	3.11734e-12	12	Lyz2
Hnrnpa3	1.06432e-16	0.425034	0.941	0.602	3.30504e-12	12	Hnrnpa3
Hnrnpab	1.11673e-16	0.409765	0.874	0.53	3.46779e-12	12	Hnrnpab
Cct8	1.15873e-16	0.355077	0.83	0.477	3.59821e-12	12	Cct8
Prmt1	1.22255e-16	0.292972	0.778	0.367	3.79637e-12	12	Prmt1
Gpi1	1.53658e-16	0.385953	0.904	0.606	4.77154e-12	12	Gpi1
Timm13	1.63716e-16	0.363795	0.874	0.499	5.08389e-12	12	Timm13
Srsf7	1.72581e-16	0.335282	0.822	0.441	5.35915e-12	12	Srsf7
Slc25a11	1.72848e-16	0.309864	0.667	0.33	5.36746e-12	12	Slc25a11
Rps12	1.74872e-16	0.376167	1	0.881	5.43031e-12	12	Rps12
Mrpl17	1.95623e-16	0.285763	0.719	0.354	6.07468e-12	12	Mrpl17
Ndufa5	1.9873e-16	0.252102	0.785	0.384	6.17118e-12	12	Ndufa5
Tlr2	2.18764e-16	0.303564	0.763	0.376	6.79327e-12	12	Tlr2
Dmac1	2.24993e-16	0.313402	0.6	0.266	6.98671e-12	12	Dmac1
Snrpf	2.46373e-16	0.353241	0.793	0.414	7.65061e-12	12	Snrpf
Mtpn	2.66892e-16	0.290521	0.822	0.452	8.2878e-12	12	Mtpn
Lap3	2.72556e-16	0.27418	0.711	0.331	8.46369e-12	12	Lap3
Tomm5	2.78507e-16	0.302349	0.77	0.383	8.64848e-12	12	Tomm5
Gtf2h5	2.81337e-16	0.27135	0.837	0.44	8.73636e-12	12	Gtf2h5
Pdap1	2.91868e-16	0.282977	0.852	0.409	9.06337e-12	12	Pdap1
Rps5	3.05839e-16	0.386577	0.978	0.793	9.49722e-12	12	Rps5
Wdr89	3.69793e-16	0.27536	0.57	0.242	1.14832e-11	12	Wdr89
Suclg1	3.94948e-16	0.252962	0.681	0.324	1.22643e-11	12	Suclg1
Rbbp7	4.01797e-16	0.27161	0.733	0.327	1.2477e-11	12	Rbbp7
Arpc1b	4.22379e-16	0.371889	0.963	0.733	1.31161e-11	12	Arpc1b
Capza2	4.38984e-16	0.365003	0.948	0.665	1.36318e-11	12	Capza2
Ccdc12	4.46104e-16	0.294782	0.822	0.434	1.38529e-11	12	Ccdc12
Pmepa1	4.70889e-16	0.44707	0.889	0.527	1.46225e-11	12	Pmepa1
Rpsa	5.54818e-16	0.378277	0.978	0.813	1.72288e-11	12	Rpsa
Atp5b	6.59774e-16	0.401	0.896	0.586	2.0488e-11	12	Atp5b
Ccdc124	9.37406e-16	0.26726	0.681	0.329	2.91093e-11	12	Ccdc124
Psmb6	9.7109e-16	0.425535	0.889	0.549	3.01553e-11	12	Psmb6
Reep5	1.00214e-15	0.356425	0.874	0.555	3.11194e-11	12	Reep5
Ndufs3	1.01569e-15	0.301836	0.778	0.388	3.15403e-11	12	Ndufs3
Ndufa8	1.04422e-15	0.316535	0.793	0.456	3.24261e-11	12	Ndufa8
Rps26	1.06483e-15	0.410169	0.963	0.768	3.30663e-11	12	Rps26
Rpl11	1.09118e-15	0.390864	0.963	0.792	3.38845e-11	12	Rpl11
Sri	1.14284e-15	0.329627	0.874	0.482	3.54885e-11	12	Sri
Atp5c1	1.29529e-15	0.414051	0.867	0.544	4.02226e-11	12	Atp5c1
Hat1	1.57173e-15	0.309158	0.667	0.31	4.88071e-11	12	Hat1
Set	1.64665e-15	0.395136	0.874	0.536	5.11334e-11	12	Set
Rps25	1.66856e-15	0.367568	0.948	0.785	5.18139e-11	12	Rps25
Mrpl20	1.71506e-15	0.28632	0.778	0.409	5.32577e-11	12	Mrpl20
Rps18	1.9144e-15	0.39196	0.956	0.688	5.94479e-11	12	Rps18
Cd68	1.96747e-15	0.394393	0.852	0.444	6.10958e-11	12	Cd68
Ncf4	2.01093e-15	0.297031	0.896	0.487	6.24455e-11	12	Ncf4
Il1a	2.25949e-15	0.327897	0.652	0.303	7.01638e-11	12	Il1a
Mrpl34	2.29193e-15	0.330189	0.63	0.303	7.11712e-11	12	Mrpl34
Cox5b	2.6538e-15	0.377599	0.911	0.576	8.24083e-11	12	Cox5b
Rps27a	2.75319e-15	0.379129	0.985	0.897	8.54947e-11	12	Rps27a
1110004F10Rik	2.75751e-15	0.315137	0.763	0.387	8.5629e-11	12	1110004F10Rik
Cox6b1	3.44106e-15	0.374365	0.911	0.631	1.06855e-10	12	Cox6b1
Rpl4	3.69799e-15	0.404246	0.926	0.615	1.14834e-10	12	Rpl4
Rps6	5.36835e-15	0.403504	0.956	0.741	1.66703e-10	12	Rps6
Atp5g3	6.20816e-15	0.310153	0.852	0.5	1.92782e-10	12	Atp5g3
Rpl35	6.7468e-15	0.386156	0.956	0.7	2.09508e-10	12	Rpl35
Rpl31	7.51658e-15	0.35474	0.963	0.65	2.33412e-10	12	Rpl31
Slc25a4	7.7634e-15	0.328008	0.778	0.422	2.41077e-10	12	Slc25a4
Hspd1	7.86102e-15	0.304009	0.815	0.43	2.44108e-10	12	Hspd1
Gm10260	8.21491e-15	0.400699	0.948	0.647	2.55098e-10	12	Gm10260
Uqcrq	8.28739e-15	0.363218	0.919	0.577	2.57348e-10	12	Uqcrq
Rex1bd	8.40373e-15	0.254686	0.822	0.445	2.60961e-10	12	Rex1bd
Lamtor5	8.60954e-15	0.299062	0.756	0.41	2.67352e-10	12	Lamtor5
Bag1	9.3591e-15	0.2991	0.844	0.516	2.90628e-10	12	Bag1
Nasp	9.93399e-15	0.276902	0.748	0.363	3.0848e-10	12	Nasp
Rps11	1.06495e-14	0.348914	0.963	0.822	3.30699e-10	12	Rps11
Ptpn18	1.12746e-14	0.302824	0.896	0.485	3.50109e-10	12	Ptpn18
Glrx5	1.15096e-14	0.269452	0.667	0.339	3.57408e-10	12	Glrx5
Hdgf	1.18198e-14	0.269007	0.8	0.413	3.67039e-10	12	Hdgf
Polr2e	1.18716e-14	0.29054	0.741	0.37	3.68648e-10	12	Polr2e
Syncrip	1.21028e-14	0.272442	0.748	0.386	3.75829e-10	12	Syncrip
Cdc42	1.24412e-14	0.374741	0.963	0.769	3.86337e-10	12	Cdc42
Scp2	1.69774e-14	0.258184	0.822	0.448	5.27199e-10	12	Scp2
Hprt	1.85507e-14	0.254174	0.756	0.398	5.76056e-10	12	Hprt
Lamtor4	2.00021e-14	0.368228	0.807	0.451	6.21126e-10	12	Lamtor4
Ndufb5	2.04642e-14	0.380653	0.822	0.494	6.35476e-10	12	Ndufb5
Tuba1c	2.10895e-14	0.332183	0.763	0.412	6.54892e-10	12	Tuba1c
Tln1	2.13956e-14	0.289658	0.83	0.475	6.64399e-10	12	Tln1
Snrpe	2.20738e-14	0.366633	0.889	0.537	6.85457e-10	12	Snrpe
Taf10	2.22206e-14	0.362747	0.844	0.526	6.90016e-10	12	Taf10
Rps23	2.80877e-14	0.342127	0.97	0.822	8.72207e-10	12	Rps23
Spata7	3.2027e-14	0.453518	0.407	0.158	9.94536e-10	12	Spata7
Cct2	3.29919e-14	0.319361	0.837	0.491	1.0245e-09	12	Cct2
Rps2	3.31807e-14	0.38697	0.97	0.786	1.03036e-09	12	Rps2
Naa38	3.3498e-14	0.28889	0.6	0.277	1.04021e-09	12	Naa38
Rps29	3.5075e-14	0.321328	0.993	0.928	1.08918e-09	12	Rps29
Sf3b2	3.52009e-14	0.300677	0.867	0.471	1.09309e-09	12	Sf3b2
Nme1	3.66396e-14	0.385213	0.815	0.499	1.13777e-09	12	Nme1
Ndufv3	3.89491e-14	0.26741	0.793	0.456	1.20949e-09	12	Ndufv3
Atp5d	3.99152e-14	0.378595	0.896	0.584	1.23949e-09	12	Atp5d
Ywhae	4.56815e-14	0.367783	0.911	0.579	1.41855e-09	12	Ywhae
Rgs1	4.60726e-14	0.57572	0.83	0.489	1.43069e-09	12	Rgs1
Npc2	5.21639e-14	0.334694	0.941	0.694	1.61985e-09	12	Npc2
Pf4	5.47226e-14	0.529144	0.622	0.289	1.6993e-09	12	Pf4
Snrpd3	5.66183e-14	0.261993	0.756	0.411	1.75817e-09	12	Snrpd3
Nsa2	7.0311e-14	0.25233	0.852	0.474	2.18337e-09	12	Nsa2
Rpl32	7.21634e-14	0.346775	0.993	0.845	2.24089e-09	12	Rpl32
Taldo1	7.98628e-14	0.288452	0.904	0.605	2.47998e-09	12	Taldo1
Psmd1	1.019e-13	0.270531	0.704	0.355	3.1643e-09	12	Psmd1
Aes	1.05996e-13	0.335771	0.896	0.52	3.2915e-09	12	Aes
Tomm20	1.29917e-13	0.332242	0.881	0.585	4.03433e-09	12	Tomm20
Ptms	1.47575e-13	0.331086	0.889	0.53	4.58263e-09	12	Ptms
Ppp1r14b	1.51495e-13	0.343723	0.822	0.463	4.70438e-09	12	Ppp1r14b
Tpm3	1.81179e-13	0.31539	0.948	0.656	5.62616e-09	12	Tpm3
1110008F13Rik	1.9085e-13	0.320701	0.807	0.475	5.92646e-09	12	1110008F13Rik
Rps15a	1.93576e-13	0.278454	0.97	0.787	6.01111e-09	12	Rps15a
Rpl12	1.98837e-13	0.282492	0.985	0.794	6.17447e-09	12	Rpl12
Gm10076	2.08133e-13	0.369385	0.941	0.665	6.46315e-09	12	Gm10076
Rps19	2.24909e-13	0.322244	0.963	0.799	6.98411e-09	12	Rps19
Cycs	2.51974e-13	0.334731	0.83	0.5	7.82454e-09	12	Cycs
Cap1	2.92085e-13	0.276634	0.859	0.53	9.07013e-09	12	Cap1
Psme2	3.09448e-13	0.328628	0.874	0.527	9.60929e-09	12	Psme2
Rpl13	3.28918e-13	0.324351	0.993	0.871	1.02139e-08	12	Rpl13
Rps13	3.48226e-13	0.304774	0.978	0.841	1.08135e-08	12	Rps13
Sh3bgrl3	3.76236e-13	0.356562	0.911	0.645	1.16833e-08	12	Sh3bgrl3
Ctsh	5.58623e-13	0.268949	0.852	0.49	1.73469e-08	12	Ctsh
Mt1	8.70805e-13	0.50231	0.919	0.621	2.70411e-08	12	Mt1
2010107E04Rik	1.01723e-12	0.2794	0.822	0.478	3.1588e-08	12	2010107E04Rik
Hspe1	1.15352e-12	0.356699	0.896	0.557	3.58203e-08	12	Hspe1
Selenof	1.51978e-12	0.289135	0.837	0.499	4.71936e-08	12	Selenof
Serinc3	1.75646e-12	0.346095	0.822	0.531	5.45433e-08	12	Serinc3
Ppib	1.8474e-12	0.319822	0.896	0.587	5.73673e-08	12	Ppib
Ube2m	2.20072e-12	0.251183	0.815	0.465	6.8339e-08	12	Ube2m
Psma5	2.87892e-12	0.264502	0.793	0.447	8.93992e-08	12	Psma5
Ndufs6	3.35377e-12	0.268206	0.815	0.469	1.04145e-07	12	Ndufs6
Ndufb4	3.83151e-12	0.281064	0.763	0.416	1.1898e-07	12	Ndufb4
Sf3b6	3.89593e-12	0.252129	0.859	0.527	1.2098e-07	12	Sf3b6
Pomp	4.39278e-12	0.350633	0.889	0.558	1.36409e-07	12	Pomp
Rps15	4.87479e-12	0.303843	0.978	0.781	1.51377e-07	12	Rps15
Cox6a1	6.78742e-12	0.259043	0.844	0.536	2.1077e-07	12	Cox6a1
Lamtor2	7.43582e-12	0.304396	0.83	0.498	2.30904e-07	12	Lamtor2
Ndufa12	7.51416e-12	0.301468	0.8	0.481	2.33337e-07	12	Ndufa12
Rbx1	7.62795e-12	0.303259	0.904	0.576	2.36871e-07	12	Rbx1
Atp5j	7.97662e-12	0.354765	0.859	0.562	2.47698e-07	12	Atp5j
Hnrnpd	8.02212e-12	0.254673	0.83	0.505	2.49111e-07	12	Hnrnpd
Swi5	8.23389e-12	0.283652	0.867	0.479	2.55687e-07	12	Swi5
Npm1	8.47417e-12	0.388217	0.911	0.68	2.63148e-07	12	Npm1
Snx3	1.04177e-11	0.312002	0.881	0.597	3.23501e-07	12	Snx3
Cxcl1	1.19091e-11	0.306909	0.711	0.422	3.69814e-07	12	Cxcl1
Atp5k	1.24644e-11	0.329829	0.837	0.504	3.87058e-07	12	Atp5k
Oaz1	1.41789e-11	0.300332	0.963	0.832	4.40298e-07	12	Oaz1
Hnrnpf	1.63932e-11	0.296213	0.919	0.62	5.09057e-07	12	Hnrnpf
Rpl26	2.20318e-11	0.320659	0.985	0.834	6.84153e-07	12	Rpl26
Rpl21	2.62104e-11	0.274053	0.97	0.799	8.13912e-07	12	Rpl21
Eif6	3.0424e-11	0.277596	0.822	0.48	9.44755e-07	12	Eif6
Cox7a2	3.11938e-11	0.298265	0.933	0.598	9.68662e-07	12	Cox7a2
Rpl27a	3.58264e-11	0.264273	0.985	0.875	1.11252e-06	12	Rpl27a
Pdia3	3.97556e-11	0.298244	0.844	0.549	1.23453e-06	12	Pdia3
Rpl6	4.19271e-11	0.338054	0.985	0.783	1.30196e-06	12	Rpl6
Rps16	5.47487e-11	0.250545	0.993	0.891	1.70011e-06	12	Rps16
Rplp2	6.38653e-11	0.269264	0.97	0.833	1.98321e-06	12	Rplp2
Eif5a	6.41682e-11	0.331315	0.926	0.724	1.99261e-06	12	Eif5a
Psmb1	6.66387e-11	0.287333	0.896	0.558	2.06933e-06	12	Psmb1
Rps7	7.32333e-11	0.270523	0.978	0.792	2.27411e-06	12	Rps7
Psmb3	8.42129e-11	0.285329	0.837	0.516	2.61506e-06	12	Psmb3
Rpl7a	8.86324e-11	0.339428	0.933	0.707	2.7523e-06	12	Rpl7a
Hsp90b1	1.10778e-10	0.304809	0.889	0.634	3.43998e-06	12	Hsp90b1
Serf2	1.24501e-10	0.277976	0.963	0.803	3.86614e-06	12	Serf2
Raly	1.35945e-10	0.262883	0.83	0.499	4.22151e-06	12	Raly
Brk1	1.48559e-10	0.256417	0.867	0.582	4.61321e-06	12	Brk1
Psmb5	1.5302e-10	0.262088	0.852	0.512	4.75174e-06	12	Psmb5
Rps28	1.67631e-10	0.290749	0.956	0.705	5.20543e-06	12	Rps28
Capzb	1.95834e-10	0.252998	0.881	0.588	6.08124e-06	12	Capzb
Lamp1	2.48091e-10	0.289813	0.911	0.671	7.70396e-06	12	Lamp1
Eef1a1	2.60218e-10	0.251109	0.985	0.9	8.08055e-06	12	Eef1a1
Laptm5	3.30896e-10	0.294556	0.874	0.556	1.02753e-05	12	Laptm5
Atad2	3.9156e-10	0.253077	0.644	0.321	1.21591e-05	12	Atad2
Fcer1g	3.99211e-10	0.298318	0.978	0.696	1.23967e-05	12	Fcer1g
Sumo2	4.49888e-10	0.27496	0.911	0.592	1.39704e-05	12	Sumo2
Rpl18	4.51069e-10	0.267243	0.956	0.803	1.40071e-05	12	Rpl18
Psma7	6.09556e-10	0.279743	0.926	0.586	1.89285e-05	12	Psma7
Eif3c	6.6939e-10	0.259596	0.837	0.499	2.07866e-05	12	Eif3c
Ndufa2	1.00588e-09	0.281525	0.904	0.589	3.12355e-05	12	Ndufa2
Dynll1	1.60236e-09	0.262295	0.911	0.617	4.97579e-05	12	Dynll1
Rpl28	1.7758e-09	0.27369	0.978	0.84	5.51438e-05	12	Rpl28
Rpl15	1.99073e-09	0.277759	0.985	0.769	6.18181e-05	12	Rpl15
Calr	2.1541e-09	0.28794	0.919	0.656	6.68913e-05	12	Calr
Nedd8	2.68974e-09	0.262382	0.852	0.57	8.35245e-05	12	Nedd8
Slc25a3	3.23736e-09	0.267748	0.911	0.672	0.00010053	12	Slc25a3
Cox7c	3.58252e-09	0.262553	0.919	0.622	0.000111248	12	Cox7c
Edf1	4.69948e-09	0.261387	0.859	0.543	0.000145933	12	Edf1
Sec61b	4.7443e-09	0.286398	0.889	0.62	0.000147325	12	Sec61b
Naca	5.53567e-09	0.266324	0.956	0.731	0.000171899	12	Naca
Spp1	5.75266e-09	0.328866	0.904	0.73	0.000178637	12	Spp1
Tmem176a	9.27932e-09	0.253623	0.622	0.363	0.000288151	12	Tmem176a
Psma2	1.04649e-08	0.250142	0.844	0.551	0.000324965	12	Psma2
Ncl	1.10429e-08	0.274634	0.926	0.68	0.000342914	12	Ncl
Ube2i	1.86925e-08	0.318033	0.859	0.572	0.000580459	12	Ube2i
Tmem176b	3.1184e-08	0.254573	0.644	0.387	0.000968356	12	Tmem176b
Atp5e	3.39496e-08	0.290768	0.896	0.669	0.00105424	12	Atp5e
Rpl22	4.68586e-08	0.275053	0.97	0.721	0.0014551	12	Rpl22
Atp5j2	4.73887e-08	0.276882	0.881	0.597	0.00147156	12	Atp5j2
Ccl7	5.01629e-08	0.348902	0.526	0.298	0.00155771	12	Ccl7
Rbm3	8.21749e-08	0.267177	0.904	0.674	0.00255178	12	Rbm3
Mfge8	6.48529e-06	0.396044	0.526	0.301	0.201388	12	Mfge8
S100a4	2.13005e-05	0.282277	0.43	0.261	0.661444	12	S100a4
Crip1	3.34778e-05	0.328775	0.911	0.713	1	12	Crip1
Ctsd	0.00105962	0.347897	0.919	0.814	1	12	Ctsd
Arg1	0.00130611	0.410525	0.281	0.172	1	12	Arg1

### Sheet: Cluster13
Gene	P_value	Avgerage_logFC	pct.1	pct.2	P_value_adjusted	Cluster	Gene		Lineage	Gene	P_value	Avgerage_logFC	pct.1	pct.2	P_value_adjusted	References
Col1a2	0	4.04476	1	0.038	0	13	Col1a2			Col1a2	0	4.04476	1	0.038	0
Col1a1	0	3.92191	0.973	0.036	0	13	Col1a1			Col1a1	0	3.92191	0.973	0.036	0
Rarres2	0	3.32016	0.945	0.013	0	13	Rarres2			Fgf7	0	0.561531	0.575	0.003	0
Fstl1	0	3.07461	1	0.031	0	13	Fstl1			Fgf2	1.17877e-254	0.290816	0.452	0.006	3.66044e-250
Meg3	0	3.06783	0.822	0.006	0	13	Meg3		Fibroblasts	Fgfr1	6.03416e-41	0.946682	0.849	0.22	1.87379e-36	Harding, T. C., Long, L., Palencia, S., Zhang, H., Sadra, A., Hestir, K., ... & Brennan, T. (2013). Blockade of nonhormonal fibroblast growth factors by FP-1039 inhibits growth of multiple types of cancer. Science translational medicine, 5(178), 178ra39-178ra39.
Serping1	0	3.02815	0.973	0.018	0	13	Serping1			Col5a2	0	2.23289	0.973	0.01	0
Mfap5	0	2.98963	0.808	0.013	0	13	Mfap5
Bgn	0	2.79691	0.959	0.03	0	13	Bgn
Fbn1	0	2.69631	0.932	0.024	0	13	Fbn1
Lum	0	2.46843	0.822	0.011	0	13	Lum
Serpinf1	0	2.2601	0.863	0.025	0	13	Serpinf1
Col5a2	0	2.23289	0.973	0.01	0	13	Col5a2
Dpt	0	2.17102	0.795	0.007	0	13	Dpt
Sfrp4	0	2.17094	0.699	0.004	0	13	Sfrp4
Cpxm1	0	2.15298	0.808	0.012	0	13	Cpxm1
Sfrp2	0	2.11877	0.685	0.005	0	13	Sfrp2
Tnxb	0	2.08772	0.795	0.005	0	13	Tnxb
Nid1	0	2.06729	0.918	0.028	0	13	Nid1
Postn	0	2.06308	0.808	0.02	0	13	Postn
Cd248	0	2.01022	0.904	0.006	0	13	Cd248
Mmp3	0	1.98793	0.589	0.007	0	13	Mmp3
Efemp1	0	1.98634	0.753	0.01	0	13	Efemp1
Apod	0	1.95695	0.781	0.01	0	13	Apod
Ccdc80	0	1.94139	0.89	0.025	0	13	Ccdc80
Loxl1	0	1.91073	0.918	0.005	0	13	Loxl1
Cthrc1	0	1.90708	0.671	0.008	0	13	Cthrc1
Serpina3n	0	1.89992	0.822	0.009	0	13	Serpina3n
Has1	0	1.89468	0.767	0.014	0	13	Has1
Ebf1	0	1.88816	0.986	0.02	0	13	Ebf1
Col6a1	0	1.86687	0.945	0.015	0	13	Col6a1
Col5a1	0	1.80311	0.918	0.015	0	13	Col5a1
Ogn	0	1.69249	0.685	0.004	0	13	Ogn
Thbs2	0	1.59443	0.849	0.005	0	13	Thbs2
Lox	0	1.58409	0.74	0.006	0	13	Lox
Ppic	0	1.55725	0.918	0.024	0	13	Ppic
Adamts2	0	1.5482	0.973	0.007	0	13	Adamts2
Itih5	0	1.53542	0.822	0.019	0	13	Itih5
Prg4	0	1.51314	0.685	0.004	0	13	Prg4
Ctsk	0	1.4896	0.836	0.023	0	13	Ctsk
Col6a2	0	1.47397	0.877	0.006	0	13	Col6a2
Ccl11	0	1.47097	0.74	0.003	0	13	Ccl11
Fbln1	0	1.44183	0.863	0.023	0	13	Fbln1
Aspn	0	1.43348	0.836	0.003	0	13	Aspn
Prrx1	0	1.42421	0.904	0.008	0	13	Prrx1
Abi3bp	0	1.41559	0.726	0.003	0	13	Abi3bp
Il33	0	1.30127	0.753	0.007	0	13	Il33
Eln	0	1.2983	0.658	0.005	0	13	Eln
Bicc1	0	1.28642	0.89	0.017	0	13	Bicc1
Cygb	0	1.25143	0.767	0.01	0	13	Cygb
Ddr2	0	1.216	0.849	0.023	0	13	Ddr2
Prelp	0	1.2134	0.767	0.014	0	13	Prelp
Col5a3	0	1.19661	0.918	0.013	0	13	Col5a3
Pcolce2	0	1.1941	0.685	0.012	0	13	Pcolce2
C1s1	0	1.1799	0.863	0.002	0	13	C1s1
Svep1	0	1.11651	0.753	0.002	0	13	Svep1
Islr	0	1.10543	0.808	0.007	0	13	Islr
Fndc1	0	1.09375	0.699	0.004	0	13	Fndc1
Pdgfrb	0	1.06344	0.671	0.01	0	13	Pdgfrb
Sulf1	0	1.0569	0.808	0.004	0	13	Sulf1
Mfap2	0	1.05426	0.753	0.002	0	13	Mfap2
Mmp23	0	1.0505	0.849	0.01	0	13	Mmp23
Fxyd1	0	1.03796	0.795	0.005	0	13	Fxyd1
Vgll3	0	1.02482	0.74	0.005	0	13	Vgll3
Medag	0	1.01636	0.781	0.014	0	13	Medag
Slit3	0	0.982606	0.836	0.002	0	13	Slit3
Lrrc17	0	0.977954	0.699	0.002	0	13	Lrrc17
Vegfd	0	0.969998	0.671	0.003	0	13	Vegfd
Dpep1	0	0.963873	0.63	0.003	0	13	Dpep1
Sod3	0	0.945819	0.781	0.006	0	13	Sod3
Gpx8	0	0.935209	0.836	0.008	0	13	Gpx8
Gpc3	0	0.933439	0.671	0.011	0	13	Gpc3
C1s2	0	0.928023	0.753	0.001	0	13	C1s2
Thbs3	0	0.917434	0.74	0.008	0	13	Thbs3
C1rb	0	0.906777	0.767	0.014	0	13	C1rb
Antxr1	0	0.88704	0.822	0.007	0	13	Antxr1
Ptgis	0	0.873775	0.644	0.006	0	13	Ptgis
Scn7a	0	0.859697	0.726	0.002	0	13	Scn7a
Entpd2	0	0.843776	0.699	0.003	0	13	Entpd2
Spon2	0	0.831803	0.562	0.002	0	13	Spon2
Pamr1	0	0.819436	0.712	0.01	0	13	Pamr1
Flnc	0	0.811418	0.712	0.009	0	13	Flnc
Tmem45a	0	0.811148	0.685	0.002	0	13	Tmem45a
Adgrd1	0	0.807598	0.753	0.001	0	13	Adgrd1
Cadm3	0	0.806285	0.63	0.002	0	13	Cadm3
Rbms3	0	0.800416	0.726	0.009	0	13	Rbms3
Nsg1	0	0.771226	0.616	0.007	0	13	Nsg1
Mfap4	0	0.745056	0.37	0.001	0	13	Mfap4
Gstm2	0	0.737638	0.74	0.009	0	13	Gstm2
Pcdh19	0	0.736687	0.795	0.008	0	13	Pcdh19
Opcml	0	0.73476	0.589	0.002	0	13	Opcml
Ndn	0	0.733881	0.699	0.002	0	13	Ndn
Ebf2	0	0.732182	0.644	0.009	0	13	Ebf2
Srpx	0	0.727312	0.644	0	0	13	Srpx
Galnt16	0	0.716408	0.685	0.002	0	13	Galnt16
Lrrn4cl	0	0.714194	0.575	0.005	0	13	Lrrn4cl
Srpx2	0	0.710247	0.699	0.001	0	13	Srpx2
Grb10	0	0.690472	0.644	0.009	0	13	Grb10
Cdh11	0	0.684639	0.521	0.004	0	13	Cdh11
C2	0	0.683197	0.685	0.01	0	13	C2
Tmeff2	0	0.679315	0.63	0.002	0	13	Tmeff2
Nnmt	0	0.674113	0.658	0	0	13	Nnmt
Prrx2	0	0.666009	0.671	0.012	0	13	Prrx2
Olfml2b	0	0.663488	0.795	0.015	0	13	Olfml2b
Igsf10	0	0.643242	0.712	0.009	0	13	Igsf10
Gxylt2	0	0.61327	0.644	0.01	0	13	Gxylt2
Osr2	0	0.608716	0.575	0.004	0	13	Osr2
Lgi2	0	0.587034	0.562	0.002	0	13	Lgi2
Fgf7	0	0.561531	0.575	0.003	0	13	Fgf7
Fap	0	0.549428	0.685	0.008	0	13	Fap
Lama2	0	0.537101	0.616	0.001	0	13	Lama2
Nfatc4	0	0.529578	0.712	0.01	0	13	Nfatc4
Ildr2	0	0.51747	0.507	0.003	0	13	Ildr2
Zfhx4	0	0.516393	0.603	0.001	0	13	Zfhx4
Pcdh7	0	0.505166	0.685	0.006	0	13	Pcdh7
Fhl1	0	0.485416	0.603	0.004	0	13	Fhl1
Adamtsl1	0	0.484968	0.658	0.002	0	13	Adamtsl1
Ssc5d	0	0.483002	0.589	0.003	0	13	Ssc5d
Adam23	0	0.482776	0.521	0.005	0	13	Adam23
P4ha3	0	0.475302	0.603	0.003	0	13	P4ha3
Tmem100	0	0.474237	0.479	0	0	13	Tmem100
Sgce	0	0.473399	0.644	0.01	0	13	Sgce
Dact1	0	0.470636	0.534	0.003	0	13	Dact1
Ces2g	0	0.455473	0.562	0.001	0	13	Ces2g
Aoc3	0	0.451151	0.425	0.002	0	13	Aoc3
Galnt17	0	0.406963	0.521	0	0	13	Galnt17
Ms4a4d	0	0.406121	0.521	0.001	0	13	Ms4a4d
Bmper	0	0.380422	0.507	0.003	0	13	Bmper
Podn	0	0.378729	0.479	0.001	0	13	Podn
Wnt2	0	0.355264	0.384	0.001	0	13	Wnt2
Cacna2d1	0	0.353809	0.548	0.004	0	13	Cacna2d1
Sdk1	0	0.345528	0.507	0.003	0	13	Sdk1
Tspan11	0	0.34131	0.438	0.001	0	13	Tspan11
Runx1t1	0	0.341285	0.425	0.001	0	13	Runx1t1
C1qtnf2	0	0.338095	0.493	0	0	13	C1qtnf2
Adamts12	0	0.329789	0.425	0.002	0	13	Adamts12
Nova1	0	0.329514	0.479	0.003	0	13	Nova1
Adgra2	0	0.326939	0.548	0.005	0	13	Adgra2
Sobp	0	0.311664	0.438	0.001	0	13	Sobp
Pde1a	0	0.289286	0.397	0.001	0	13	Pde1a
Dnm3os	0	0.287647	0.329	0	0	13	Dnm3os
Cpz	0	0.2865	0.329	0	0	13	Cpz
Lrp3	0	0.282002	0.452	0.002	0	13	Lrp3
Rcan2	0	0.279647	0.411	0.002	0	13	Rcan2
Fam13c	0	0.265009	0.452	0.003	0	13	Fam13c
C1ra	3.12537e-307	0.810025	0.753	0.018	9.70521e-303	13	C1ra
Gpx7	2.2916e-305	0.881644	0.795	0.021	7.11612e-301	13	Gpx7
Pla1a	2.72197e-305	1.53677	0.836	0.024	8.45253e-301	13	Pla1a
Ifi205	1.35381e-304	1.46976	0.836	0.024	4.20398e-300	13	Ifi205
Tshz2	2.90529e-303	0.892246	0.795	0.021	9.02179e-299	13	Tshz2
Snhg18	1.98243e-302	0.832424	0.781	0.02	6.15605e-298	13	Snhg18
Ramp2	2.80813e-300	0.512035	0.616	0.01	8.7201e-296	13	Ramp2
Bmp3	1.88464e-298	0.308854	0.37	0.002	5.85236e-294	13	Bmp3
Lrrc32	1.1553e-297	0.360209	0.521	0.006	3.58756e-293	13	Lrrc32
Cxcl12	1.07248e-296	1.28737	0.603	0.01	3.33037e-292	13	Cxcl12
Bnc2	4.9552e-296	0.453614	0.589	0.009	1.53874e-291	13	Bnc2
B830012L14Rik	9.59103e-294	0.392438	0.301	0	2.9783e-289	13	B830012L14Rik
Fibin	1.82685e-293	0.571256	0.493	0.005	5.67292e-289	13	Fibin
Mmp2	2.17911e-291	1.79347	0.836	0.026	6.7668e-287	13	Mmp2
Adamts5	2.80078e-290	1.78461	0.808	0.024	8.69726e-286	13	Adamts5
Vstm4	1.06323e-289	0.281214	0.342	0.001	3.30166e-285	13	Vstm4
Jam3	4.40129e-283	0.350868	0.493	0.006	1.36673e-278	13	Jam3
Zfpm2	6.19389e-282	0.325373	0.479	0.005	1.92339e-277	13	Zfpm2
Col12a1	2.96844e-280	1.85416	0.822	0.026	9.21791e-276	13	Col12a1
Arhgap20	7.98492e-279	0.459754	0.384	0.002	2.47956e-274	13	Arhgap20
Fbn2	8.72941e-279	0.785192	0.671	0.015	2.71074e-274	13	Fbn2
Pcsk5	2.51151e-278	0.407631	0.507	0.007	7.79898e-274	13	Pcsk5
Tnfaip6	2.15225e-276	2.79698	0.89	0.033	6.68339e-272	13	Tnfaip6
1700019D03Rik	1.63861e-273	0.328747	0.37	0.002	5.08838e-269	13	1700019D03Rik
Arsi	1.34692e-271	0.40154	0.548	0.009	4.1826e-267	13	Arsi
Slc10a6	6.55056e-270	0.284463	0.397	0.003	2.03415e-265	13	Slc10a6
Gulp1	6.81938e-270	0.320258	0.521	0.008	2.11762e-265	13	Gulp1
Vtn	2.45118e-267	0.415185	0.288	0	7.61164e-263	13	Vtn
Mirg	5.49504e-267	0.402171	0.329	0.001	1.70638e-262	13	Mirg
Ltbp4	6.06663e-264	0.644613	0.603	0.012	1.88387e-259	13	Ltbp4
Arhgap29	2.05715e-263	0.725475	0.795	0.025	6.38808e-259	13	Arhgap29
Dpysl3	2.67809e-263	1.13849	0.781	0.025	8.31626e-259	13	Dpysl3
Fkbp7	8.89974e-263	0.641748	0.753	0.022	2.76364e-258	13	Fkbp7
Wnt16	1.38648e-262	0.313587	0.315	0.001	4.30544e-258	13	Wnt16
Gfpt2	1.89773e-259	1.46273	0.822	0.03	5.89301e-255	13	Gfpt2
Sema3d	6.18016e-259	0.261323	0.384	0.003	1.91913e-254	13	Sema3d
Adam12	1.29168e-257	0.405531	0.548	0.01	4.01105e-253	13	Adam12
Sned1	1.66007e-256	1.30819	0.849	0.032	5.155e-252	13	Sned1
Tshz3	6.05916e-256	0.257173	0.438	0.005	1.88155e-251	13	Tshz3
Fgf2	1.17877e-254	0.290816	0.452	0.006	3.66044e-250	13	Fgf2
Fam171a1	2.46817e-254	0.267599	0.479	0.007	7.6644e-250	13	Fam171a1
Fmo1	3.69836e-253	0.251385	0.356	0.002	1.14845e-248	13	Fmo1
Podxl2	1.51138e-251	0.260795	0.534	0.009	4.6933e-247	13	Podxl2
Abcc9	1.4056e-247	0.660934	0.479	0.007	4.36481e-243	13	Abcc9
Lhfp	1.83968e-243	1.02281	0.932	0.044	5.71275e-239	13	Lhfp
S1pr3	1.37714e-241	0.423343	0.452	0.006	4.27644e-237	13	S1pr3
Cnrip1	2.10839e-241	0.385798	0.603	0.014	6.54719e-237	13	Cnrip1
Nov	9.24732e-239	1.27094	0.603	0.015	2.87157e-234	13	Nov
Scara3	1.60729e-238	0.934601	0.726	0.024	4.99112e-234	13	Scara3
Pla2r1	1.09907e-233	0.34605	0.342	0.003	3.41293e-229	13	Pla2r1
Rhoj	3.80385e-233	1.04623	0.863	0.038	1.18121e-228	13	Rhoj
Dcn	4.14066e-232	3.92767	0.849	0.038	1.2858e-227	13	Dcn
Pde3a	4.28498e-230	0.482914	0.384	0.004	1.33062e-225	13	Pde3a
Pdgfra	2.32958e-227	1.12002	0.753	0.028	7.23405e-223	13	Pdgfra
Col4a1	3.88133e-227	1.6748	0.836	0.036	1.20527e-222	13	Col4a1
Loxl2	6.34807e-226	1.08378	0.781	0.031	1.97127e-221	13	Loxl2
Tgfb1i1	2.15994e-224	0.350648	0.521	0.011	6.70727e-220	13	Tgfb1i1
Fkbp10	1.73e-223	0.859	0.767	0.03	5.37218e-219	13	Fkbp10
Ecm2	6.93611e-223	0.252792	0.397	0.005	2.15387e-218	13	Ecm2
Flrt2	1.13292e-222	1.05784	0.712	0.025	3.51807e-218	13	Flrt2
B3gnt9	2.56929e-219	0.288677	0.479	0.009	7.97842e-215	13	B3gnt9
Prss23	4.34961e-216	1.7005	0.877	0.045	1.35068e-211	13	Prss23
Clec3b	7.47301e-216	2.96221	0.781	0.034	2.32059e-211	13	Clec3b
Col4a2	4.08607e-214	1.04227	0.712	0.026	1.26885e-209	13	Col4a2
Tfpi2	5.34932e-214	0.314998	0.37	0.004	1.66113e-209	13	Tfpi2
Tgfbr3	2.20341e-212	1.09207	0.836	0.04	6.84225e-208	13	Tgfbr3
Hmcn1	4.58185e-212	0.305452	0.384	0.005	1.4228e-207	13	Hmcn1
Epdr1	9.83224e-209	0.345981	0.521	0.012	3.05321e-204	13	Epdr1
C1qtnf6	5.47266e-206	1.00203	0.849	0.043	1.69943e-201	13	C1qtnf6
Rpl39l	1.82862e-204	0.358411	0.342	0.004	5.67841e-200	13	Rpl39l
Thy1	6.58123e-204	0.783123	0.822	0.037	2.04367e-199	13	Thy1
Wisp2	7.02119e-204	1.04824	0.562	0.016	2.18029e-199	13	Wisp2
Htra1	6.10368e-201	1.09357	0.822	0.041	1.89538e-196	13	Htra1
Cd34	1.89017e-198	1.59812	0.781	0.037	5.86956e-194	13	Cd34
Nbl1	5.85301e-198	1.17071	0.877	0.049	1.81753e-193	13	Nbl1
Tek	4.6686e-197	0.266686	0.356	0.005	1.44974e-192	13	Tek
Ptx3	1.24154e-196	2.42987	0.74	0.034	3.85536e-192	13	Ptx3
Nox4	1.73072e-194	0.357273	0.534	0.015	5.3744e-190	13	Nox4
Cd55	1.8655e-194	1.08357	0.726	0.031	5.79295e-190	13	Cd55
Lpar1	5.41087e-194	0.844272	0.74	0.033	1.68024e-189	13	Lpar1
Angptl2	1.12641e-190	0.913526	0.822	0.044	3.49785e-186	13	Angptl2
Pcolce	7.29252e-190	1.84563	0.932	0.063	2.26455e-185	13	Pcolce
Cped1	1.18864e-189	0.340136	0.63	0.022	3.69107e-185	13	Cped1
Ly6c1	3.44875e-188	2.33661	0.767	0.039	1.07094e-183	13	Ly6c1
Cavin1	5.08222e-188	1.20696	0.89	0.055	1.57818e-183	13	Cavin1
Mxra8	3.68099e-187	0.783928	0.808	0.043	1.14306e-182	13	Mxra8
Meis2	4.55522e-187	0.397346	0.63	0.023	1.41453e-182	13	Meis2
Tspan6	1.42997e-186	0.377603	0.589	0.02	4.44049e-182	13	Tspan6
Adamts15	1.66396e-186	0.752275	0.589	0.02	5.16709e-182	13	Adamts15
Rasl11a	1.09271e-185	0.835224	0.534	0.016	3.39319e-181	13	Rasl11a
Dclk1	2.35308e-185	0.862942	0.726	0.034	7.30701e-181	13	Dclk1
Il1r1	6.71779e-185	0.682493	0.699	0.031	2.08608e-180	13	Il1r1
Numbl	1.42432e-183	0.28404	0.562	0.018	4.42293e-179	13	Numbl
Col3a1	5.40299e-179	4.61701	1	0.083	1.67779e-174	13	Col3a1
Masp1	1.90675e-178	0.302776	0.356	0.006	5.92104e-174	13	Masp1
Gpx3	2.95789e-175	1.74181	0.863	0.056	9.18514e-171	13	Gpx3
Sdc2	1.19737e-174	1.05277	0.877	0.058	3.71818e-170	13	Sdc2
Oaf	3.15197e-174	0.898895	0.767	0.042	9.78782e-170	13	Oaf
P3h3	4.34319e-173	0.632542	0.753	0.04	1.34869e-168	13	P3h3
Lgi4	8.21032e-173	0.280492	0.479	0.013	2.54955e-168	13	Lgi4
Rcn3	8.35864e-173	1.53867	0.904	0.062	2.59561e-168	13	Rcn3
Pi16	1.32793e-172	2.09393	0.767	0.041	4.12363e-168	13	Pi16
Cyp4b1	2.00341e-172	0.540265	0.507	0.015	6.22118e-168	13	Cyp4b1
Fkbp14	2.09961e-169	0.296983	0.548	0.019	6.51992e-165	13	Fkbp14
Tnfrsf11b	1.50854e-168	0.293146	0.37	0.007	4.68446e-164	13	Tnfrsf11b
Col6a3	6.02713e-168	1.3521	0.932	0.066	1.8716e-163	13	Col6a3
Slc4a4	1.19149e-167	0.607239	0.658	0.03	3.69994e-163	13	Slc4a4
Arhgef25	1.22201e-167	0.378157	0.575	0.022	3.79471e-163	13	Arhgef25
Mustn1	5.31488e-167	0.507934	0.384	0.008	1.65043e-162	13	Mustn1
Gpm6b	3.98614e-164	0.821174	0.712	0.038	1.23782e-159	13	Gpm6b
Adam33	8.89544e-164	0.3162	0.438	0.011	2.7623e-159	13	Adam33
Bmp1	2.60201e-163	1.54935	0.932	0.076	8.08003e-159	13	Bmp1
P3h1	5.70193e-162	0.517835	0.699	0.036	1.77062e-157	13	P3h1
Lrrc15	5.2103e-161	0.5694	0.26	0.003	1.61795e-156	13	Lrrc15
Smoc2	2.11848e-159	0.410464	0.288	0.004	6.57853e-155	13	Smoc2
Egfr	4.23948e-158	0.769792	0.753	0.045	1.31648e-153	13	Egfr
Creb3l1	4.29589e-158	0.57148	0.63	0.029	1.334e-153	13	Creb3l1
Pcdh18	2.43611e-157	0.277274	0.425	0.011	7.56487e-153	13	Pcdh18
Kcnj8	2.44747e-157	0.800783	0.438	0.012	7.60012e-153	13	Kcnj8
Twist1	5.8849e-156	0.863138	0.877	0.064	1.82744e-151	13	Twist1
Fst	2.66057e-149	0.911489	0.63	0.031	8.26187e-145	13	Fst
Dpp4	7.051e-149	0.853791	0.63	0.031	2.18955e-144	13	Dpp4
Lama4	5.61108e-148	1.14053	0.836	0.064	1.74241e-143	13	Lama4
Cdc42ep5	1.69048e-147	0.367857	0.63	0.032	5.24944e-143	13	Cdc42ep5
Lamb1	2.40304e-147	0.931618	0.836	0.063	7.46215e-143	13	Lamb1
Npdc1	4.62385e-145	0.948234	0.89	0.076	1.43584e-140	13	Npdc1
Hspg2	6.6064e-142	0.98787	0.904	0.079	2.05149e-137	13	Hspg2
Itm2a	3.98184e-140	0.707215	0.466	0.017	1.23648e-135	13	Itm2a
Hoxb2	2.25641e-139	0.316304	0.425	0.013	7.00684e-135	13	Hoxb2
Samd4	3.4275e-139	0.311404	0.575	0.027	1.06434e-134	13	Samd4
Fkbp9	6.67443e-139	1.04053	0.89	0.082	2.07261e-134	13	Fkbp9
Cmah	1.38584e-138	0.852491	0.74	0.048	4.30344e-134	13	Cmah
Ace	4.27216e-138	0.661862	0.644	0.036	1.32663e-133	13	Ace
Phldb2	5.85999e-138	0.360109	0.548	0.025	1.8197e-133	13	Phldb2
Matn2	1.22935e-137	0.27841	0.438	0.015	3.81751e-133	13	Matn2
Myl9	1.30802e-137	0.706943	0.288	0.005	4.06178e-133	13	Myl9
Clmp	1.80332e-137	0.781917	0.712	0.047	5.59986e-133	13	Clmp
Osr1	3.09954e-137	0.82187	0.658	0.039	9.625e-133	13	Osr1
Has2	4.65258e-136	0.354771	0.37	0.01	1.44477e-131	13	Has2
Igf1	1.60257e-135	1.37438	0.712	0.046	4.97645e-131	13	Igf1
Hspb8	1.70422e-133	0.645938	0.726	0.049	5.29212e-129	13	Hspb8
Nr2f1	2.25908e-132	0.295901	0.356	0.009	7.01511e-128	13	Nr2f1
Il6	4.02476e-132	1.07853	0.616	0.034	1.24981e-127	13	Il6
Dlc1	8.04917e-130	0.704228	0.781	0.061	2.49951e-125	13	Dlc1
Mcc	1.02625e-128	0.382034	0.548	0.027	3.18682e-124	13	Mcc
Fzd2	2.10427e-128	0.44305	0.589	0.033	6.53439e-124	13	Fzd2
Hs6st2	6.73993e-127	0.279852	0.274	0.005	2.09295e-122	13	Hs6st2
C1qtnf1	9.02234e-127	0.332387	0.562	0.029	2.80171e-122	13	C1qtnf1
Plat	1.20304e-126	1.29231	0.863	0.083	3.73579e-122	13	Plat
Sparc	4.72206e-126	3.99826	0.986	0.125	1.46634e-121	13	Sparc
Ctsf	1.65914e-125	0.359787	0.548	0.028	5.15213e-121	13	Ctsf
Aebp1	1.88049e-125	2.51618	0.932	0.108	5.83947e-121	13	Aebp1
Srgap1	2.99392e-125	0.260695	0.438	0.017	9.29701e-121	13	Srgap1
Col8a1	3.93603e-125	0.844647	0.452	0.018	1.22225e-120	13	Col8a1
Pkdcc	2.13168e-124	0.431807	0.616	0.037	6.6195e-120	13	Pkdcc
Nectin3	8.90845e-124	0.346884	0.603	0.035	2.76634e-119	13	Nectin3
Shox2	6.929e-123	0.275016	0.438	0.017	2.15166e-118	13	Shox2
Loxl3	1.69729e-122	0.453378	0.589	0.034	5.2706e-118	13	Loxl3
Akap12	4.41471e-122	0.601218	0.521	0.026	1.3709e-117	13	Akap12
Scarf2	2.01831e-121	0.303771	0.479	0.021	6.26746e-117	13	Scarf2
Fbln5	5.04326e-121	0.500422	0.521	0.026	1.56608e-116	13	Fbln5
Ank2	5.46479e-120	0.262742	0.411	0.015	1.69698e-115	13	Ank2
Rcn1	8.27883e-119	0.932737	0.808	0.077	2.57082e-114	13	Rcn1
Epb41l3	3.09765e-118	0.33466	0.589	0.035	9.61915e-114	13	Epb41l3
Pdia5	4.80955e-118	0.292788	0.466	0.021	1.49351e-113	13	Pdia5
Fbln7	4.97624e-118	0.41089	0.26	0.005	1.54527e-113	13	Fbln7
Prnp	9.44614e-118	1.08131	0.863	0.09	2.93331e-113	13	Prnp
Kdelc2	3.4687e-117	0.424616	0.63	0.042	1.07714e-112	13	Kdelc2
Cyp7b1	4.23311e-117	0.455283	0.37	0.012	1.31451e-112	13	Cyp7b1
Ndufa4l2	2.27859e-116	0.827635	0.274	0.006	7.07571e-112	13	Ndufa4l2
Gpc6	3.08157e-116	0.489522	0.644	0.044	9.56921e-112	13	Gpc6
Ackr3	3.37258e-115	1.17904	0.74	0.064	1.04729e-110	13	Ackr3
Gpr153	7.2883e-115	0.410143	0.63	0.043	2.26324e-110	13	Gpr153
Mxra7	4.37649e-114	0.745191	0.836	0.083	1.35903e-109	13	Mxra7
Efhd1	1.62427e-113	0.401537	0.37	0.013	5.04384e-109	13	Efhd1
Heg1	2.53713e-113	1.4176	0.849	0.091	7.87856e-109	13	Heg1
Cyp1b1	6.0892e-113	0.491616	0.534	0.03	1.89088e-108	13	Cyp1b1
Cercam	1.03494e-112	0.272888	0.507	0.027	3.21381e-108	13	Cercam
Ehd2	1.06688e-112	0.612648	0.767	0.069	3.31297e-108	13	Ehd2
Sema3c	4.09094e-112	1.1131	0.562	0.035	1.27036e-107	13	Sema3c
Angptl4	2.66325e-111	0.671106	0.616	0.042	8.27019e-107	13	Angptl4
Chl1	1.8017e-110	1.16474	0.699	0.059	5.59482e-106	13	Chl1
Dsel	6.99827e-109	0.683072	0.712	0.061	2.17317e-104	13	Dsel
Fscn1	3.12752e-108	0.43113	0.74	0.062	9.7119e-104	13	Fscn1
Kdelr3	4.70758e-108	0.624053	0.726	0.064	1.46185e-103	13	Kdelr3
Vcan	6.60569e-106	1.38319	0.795	0.083	2.05126e-101	13	Vcan
Pxdn	9.66344e-106	0.537649	0.699	0.06	3.00079e-101	13	Pxdn
Efemp2	4.9461e-105	1.79961	0.877	0.115	1.53591e-100	13	Efemp2
Dnm1	8.67658e-105	0.286876	0.562	0.036	2.69434e-100	13	Dnm1
Gas1	1.57955e-103	0.694599	0.685	0.058	4.90499e-99	13	Gas1
St3gal2	8.76741e-103	0.416642	0.644	0.051	2.72254e-98	13	St3gal2
Plpp3	2.47309e-102	1.62741	0.781	0.085	7.67967e-98	13	Plpp3
Igfbp7	1.62448e-101	2.44578	0.986	0.152	5.04451e-97	13	Igfbp7
Smim1	7.74098e-101	0.410428	0.644	0.052	2.40381e-96	13	Smim1
Sbsn	1.47292e-100	1.56481	0.699	0.067	4.57387e-96	13	Sbsn
Ptges	1.87234e-100	0.350193	0.616	0.046	5.81418e-96	13	Ptges
Fzd1	2.4992e-100	0.350253	0.562	0.038	7.76077e-96	13	Fzd1
Serpinb1a	7.86737e-100	0.636397	0.671	0.054	2.44306e-95	13	Serpinb1a
Col14a1	5.5538e-99	1.93149	0.781	0.091	1.72462e-94	13	Col14a1
Ttc28	6.80281e-99	0.525185	0.712	0.064	2.11248e-94	13	Ttc28
Gem	8.37831e-99	0.784914	0.849	0.092	2.60172e-94	13	Gem
Cavin3	7.89526e-98	1.41758	0.918	0.133	2.45172e-93	13	Cavin3
Hacd1	9.76576e-98	0.442697	0.671	0.059	3.03256e-93	13	Hacd1
Lix1l	2.74848e-96	0.437885	0.658	0.058	8.53487e-92	13	Lix1l
Dcbld2	5.81116e-96	0.671816	0.726	0.074	1.80454e-91	13	Dcbld2
Cpne8	1.02656e-95	0.394797	0.63	0.051	3.18779e-91	13	Cpne8
Frmd6	1.2084e-95	0.837661	0.877	0.114	3.75246e-91	13	Frmd6
Arhgap42	4.7101e-95	0.4335	0.63	0.053	1.46263e-90	13	Arhgap42
Adamts1	2.96692e-94	1.54982	0.932	0.128	9.21319e-90	13	Adamts1
Map1b	7.38379e-94	0.561943	0.74	0.072	2.29289e-89	13	Map1b
Col27a1	1.04817e-93	0.270723	0.397	0.019	3.25487e-89	13	Col27a1
Fbxl7	1.35946e-93	0.3588	0.452	0.026	4.22154e-89	13	Fbxl7
Thbd	8.50756e-93	0.367489	0.507	0.032	2.64185e-88	13	Thbd
Rbp4	1.24385e-92	0.362882	0.356	0.015	3.86252e-88	13	Rbp4
Il3ra	4.13256e-92	0.565646	0.767	0.083	1.28328e-87	13	Il3ra
Cdon	4.49719e-92	0.296309	0.521	0.036	1.39651e-87	13	Cdon
Tgfb2	1.03859e-91	0.455676	0.548	0.041	3.22514e-87	13	Tgfb2
Serpinh1	2.09929e-91	2.30885	0.904	0.148	6.51891e-87	13	Serpinh1
Ikbip	2.9282e-91	0.691385	0.836	0.11	9.09294e-87	13	Ikbip
Lamb2	2.81043e-90	0.732212	0.767	0.091	8.72721e-86	13	Lamb2
Adamts4	4.31881e-90	1.03041	0.63	0.056	1.34112e-85	13	Adamts4
Kank2	2.1867e-89	0.355892	0.644	0.058	6.79036e-85	13	Kank2
Ggt5	4.34179e-89	0.59	0.616	0.053	1.34826e-84	13	Ggt5
Gng11	5.07235e-89	1.00514	0.808	0.094	1.57512e-84	13	Gng11
Osmr	8.43255e-89	0.844979	0.863	0.115	2.61856e-84	13	Osmr
Jam2	8.85754e-89	0.2799	0.493	0.033	2.75053e-84	13	Jam2
Serpine1	1.43905e-87	1.46696	0.753	0.086	4.46867e-83	13	Serpine1
Plce1	5.28052e-87	0.447702	0.548	0.043	1.63976e-82	13	Plce1
Maged2	2.54617e-86	0.855964	0.822	0.115	7.90661e-82	13	Maged2
Akr1b8	3.88638e-86	0.558084	0.671	0.069	1.20684e-81	13	Akr1b8
Vasn	3.19173e-85	0.856612	0.836	0.117	9.91129e-81	13	Vasn
Cav1	1.402e-84	0.546776	0.507	0.036	4.35363e-80	13	Cav1
Mrc2	1.42268e-84	0.518442	0.658	0.065	4.41783e-80	13	Mrc2
Htra3	1.57917e-84	1.60938	0.836	0.127	4.9038e-80	13	Htra3
Col15a1	5.29827e-84	0.595129	0.411	0.024	1.64527e-79	13	Col15a1
Pros1	2.563e-83	0.824508	0.822	0.111	7.95888e-79	13	Pros1
Il34	3.08747e-83	0.280217	0.342	0.016	9.58752e-79	13	Il34
Csrp2	1.88529e-82	1.8396	0.89	0.155	5.85439e-78	13	Csrp2
Palm	3.58683e-82	0.294684	0.63	0.06	1.11382e-77	13	Palm
Tfpi	1.61206e-81	0.51484	0.712	0.078	5.00593e-77	13	Tfpi
Plcb4	9.92213e-81	0.396796	0.562	0.048	3.08112e-76	13	Plcb4
Igfbp6	4.28879e-80	1.77004	0.781	0.107	1.3318e-75	13	Igfbp6
Gstt1	9.51979e-80	0.481623	0.589	0.055	2.95618e-75	13	Gstt1
Pcsk6	9.61912e-80	0.68008	0.521	0.044	2.98703e-75	13	Pcsk6
Pam	1.30346e-79	0.799184	0.795	0.11	4.04765e-75	13	Pam
Nfia	1.59874e-79	0.838759	0.781	0.105	4.96458e-75	13	Nfia
H6pd	2.21787e-79	0.353837	0.575	0.052	6.88714e-75	13	H6pd
Il11ra1	3.82396e-79	1.59894	0.89	0.161	1.18745e-74	13	Il11ra1
Hpgd	1.631e-78	0.255921	0.274	0.01	5.06473e-74	13	Hpgd
Fzd4	3.52249e-78	0.278952	0.397	0.024	1.09384e-73	13	Fzd4
Mdk	4.435e-78	0.272776	0.397	0.023	1.3772e-73	13	Mdk
Fbln2	1.09653e-77	1.68869	0.89	0.158	3.40506e-73	13	Fbln2
C4b	1.13221e-77	1.67369	0.808	0.117	3.51584e-73	13	C4b
Lamc1	3.5052e-77	1.0178	0.89	0.155	1.08847e-72	13	Lamc1
Tppp3	5.38009e-77	1.12537	0.753	0.099	1.67068e-72	13	Tppp3
Copz2	6.3932e-77	0.693242	0.767	0.108	1.98528e-72	13	Copz2
Rab34	6.48575e-77	0.481141	0.795	0.108	2.01402e-72	13	Rab34
Tbx15	9.11609e-77	0.314311	0.603	0.059	2.83082e-72	13	Tbx15
Fkbp11	1.23423e-76	0.685505	0.699	0.083	3.83265e-72	13	Fkbp11
Dbn1	2.06099e-76	0.453656	0.712	0.084	6.39999e-72	13	Dbn1
Lpl	2.65846e-76	1.18699	0.767	0.099	8.25531e-72	13	Lpl
Lbp	3.07239e-76	2.08747	0.781	0.115	9.5407e-72	13	Lbp
Spats2l	3.50651e-76	0.308101	0.466	0.035	1.08888e-71	13	Spats2l
Lysmd2	7.78043e-76	0.575747	0.712	0.087	2.41606e-71	13	Lysmd2
Mmp19	1.98642e-75	0.488013	0.699	0.078	6.16844e-71	13	Mmp19
Fermt2	5.28412e-75	1.01231	0.89	0.148	1.64088e-70	13	Fermt2
Il6st	1.72352e-74	1.01635	0.904	0.166	5.35204e-70	13	Il6st
Igfbp4	7.49282e-74	2.61241	0.863	0.149	2.32675e-69	13	Igfbp4
Duoxa1	1.64431e-73	0.32333	0.479	0.039	5.10609e-69	13	Duoxa1
Kitl	3.68614e-73	0.890337	0.753	0.105	1.14466e-68	13	Kitl
Il15ra	5.60759e-73	0.285269	0.411	0.027	1.74132e-68	13	Il15ra
Gjc1	9.51553e-73	0.471538	0.37	0.022	2.95486e-68	13	Gjc1
Rbfox2	1.40143e-72	0.592192	0.822	0.126	4.35186e-68	13	Rbfox2
Nedd4	4.56417e-71	1.39419	0.959	0.206	1.41731e-66	13	Nedd4
Ahnak2	5.72611e-71	0.601172	0.685	0.086	1.77813e-66	13	Ahnak2
1810055G02Rik	9.982e-71	0.25376	0.548	0.054	3.09971e-66	13	1810055G02Rik
Crtap	1.03989e-70	0.617703	0.699	0.096	3.22918e-66	13	Crtap
Rhobtb3	3.34853e-70	0.274561	0.479	0.041	1.03982e-65	13	Rhobtb3
Slc43a3	1.21123e-69	0.488037	0.712	0.092	3.76124e-65	13	Slc43a3
Cdr2l	1.73066e-69	0.412663	0.534	0.052	5.37423e-65	13	Cdr2l
Adm	1.98381e-69	1.3643	0.699	0.094	6.16031e-65	13	Adm
Olfml3	2.93124e-69	0.864348	0.712	0.097	9.10237e-65	13	Olfml3
Atp8b1	6.24803e-69	0.332624	0.603	0.066	1.9402e-64	13	Atp8b1
Palld	7.25199e-68	0.972518	0.836	0.139	2.25196e-63	13	Palld
Thra	1.06703e-67	0.430322	0.671	0.085	3.31346e-63	13	Thra
Cbx6	1.50185e-67	0.327229	0.575	0.061	4.66369e-63	13	Cbx6
Emilin1	3.72121e-67	0.514424	0.644	0.078	1.15555e-62	13	Emilin1
Gm1673	8.47686e-67	0.280559	0.507	0.047	2.63232e-62	13	Gm1673
Selenom	1.02671e-65	1.57696	0.918	0.228	3.18825e-61	13	Selenom
Iigp1	1.09532e-65	0.76218	0.562	0.059	3.4013e-61	13	Iigp1
Aldh7a1	4.18242e-65	0.524134	0.753	0.117	1.29877e-60	13	Aldh7a1
Zcchc24	1.63576e-64	0.563239	0.767	0.119	5.07951e-60	13	Zcchc24
P3h4	2.10998e-64	0.295627	0.603	0.071	6.55211e-60	13	P3h4
Ltbp1	4.92783e-64	0.495474	0.644	0.083	1.53024e-59	13	Ltbp1
Hdac7	6.44974e-64	0.355578	0.575	0.064	2.00284e-59	13	Hdac7
Cd302	7.01733e-64	0.99928	0.89	0.178	2.17909e-59	13	Cd302
Zeb1	4.54597e-63	0.359461	0.726	0.094	1.41166e-58	13	Zeb1
Ifi211	1.39376e-62	0.659057	0.74	0.115	4.32805e-58	13	Ifi211
Slc30a4	1.483e-62	0.26312	0.479	0.045	4.60516e-58	13	Slc30a4
Scn1b	2.0489e-62	0.52304	0.767	0.122	6.36244e-58	13	Scn1b
Wipi1	1.09401e-61	0.543086	0.753	0.124	3.39723e-57	13	Wipi1
Cyr61	1.82458e-61	1.27063	0.904	0.18	5.66587e-57	13	Cyr61
Dram1	5.45728e-61	0.472257	0.63	0.084	1.69465e-56	13	Dram1
Enah	8.44348e-61	0.458124	0.63	0.081	2.62195e-56	13	Enah
Tmem263	8.45243e-61	0.415096	0.671	0.095	2.62473e-56	13	Tmem263
Pde10a	8.8356e-61	0.287901	0.329	0.021	2.74372e-56	13	Pde10a
Col16a1	1.17723e-60	0.483412	0.767	0.12	3.65565e-56	13	Col16a1
Cdkn1c	2.27502e-60	0.602787	0.479	0.048	7.06461e-56	13	Cdkn1c
Ugdh	2.68687e-60	2.01689	0.89	0.208	8.34355e-56	13	Ugdh
Txndc5	5.07643e-60	0.974201	0.904	0.233	1.57638e-55	13	Txndc5
Pdzrn3	5.40852e-60	0.283671	0.589	0.069	1.67951e-55	13	Pdzrn3
Vkorc1	6.07212e-60	0.861133	0.822	0.175	1.88558e-55	13	Vkorc1
Ntrk2	6.44028e-60	0.263528	0.26	0.013	1.9999e-55	13	Ntrk2
Ckap4	1.46609e-59	1.06262	0.863	0.19	4.55266e-55	13	Ckap4
Gstm1	2.01953e-59	1.09249	0.74	0.129	6.27125e-55	13	Gstm1
Steap4	9.44201e-59	0.431507	0.452	0.042	2.93203e-54	13	Steap4
Fam114a1	1.4551e-58	0.416201	0.616	0.083	4.51853e-54	13	Fam114a1
Timp1	2.46861e-58	1.86454	0.822	0.167	7.66576e-54	13	Timp1
Ehbp1	4.63372e-58	0.26425	0.397	0.033	1.43891e-53	13	Ehbp1
Steap3	7.8094e-58	0.647564	0.699	0.117	2.42505e-53	13	Steap3
Tpbg	1.09851e-57	0.418118	0.685	0.102	3.41119e-53	13	Tpbg
Sec24d	1.39409e-57	0.302137	0.603	0.077	4.32905e-53	13	Sec24d
Lima1	1.51986e-57	0.889379	0.918	0.216	4.71963e-53	13	Lima1
Pdlim1	2.05452e-57	0.732514	0.877	0.175	6.3799e-53	13	Pdlim1
Mpdz	2.3921e-57	0.261958	0.507	0.055	7.4282e-53	13	Mpdz
Sfrp1	3.13085e-57	1.09102	0.507	0.058	9.72224e-53	13	Sfrp1
Wwtr1	6.46661e-57	0.566913	0.836	0.147	2.00807e-52	13	Wwtr1
Efs	8.30703e-57	0.253606	0.521	0.059	2.57958e-52	13	Efs
Scara5	9.79412e-57	0.608861	0.493	0.056	3.04137e-52	13	Scara5
Kctd11	2.94405e-56	0.322348	0.548	0.066	9.14217e-52	13	Kctd11
Ptgfrn	5.11456e-56	0.460658	0.712	0.121	1.58822e-51	13	Ptgfrn
Parp3	4.05527e-55	0.28053	0.575	0.073	1.25928e-50	13	Parp3
Ddah2	4.58385e-55	0.836451	0.836	0.171	1.42342e-50	13	Ddah2
Rnd3	5.81311e-55	0.640229	0.795	0.148	1.80515e-50	13	Rnd3
Panx1	6.02556e-55	0.267159	0.521	0.059	1.87112e-50	13	Panx1
S100a16	6.54214e-55	1.1988	0.822	0.175	2.03153e-50	13	S100a16
Il17rc	9.06564e-55	0.271769	0.562	0.071	2.81515e-50	13	Il17rc
Plod2	2.64717e-54	0.798855	0.671	0.109	8.22026e-50	13	Plod2
Sptbn1	3.54183e-54	1.17146	0.986	0.302	1.09985e-49	13	Sptbn1
Amotl2	9.21481e-54	0.427106	0.603	0.083	2.86147e-49	13	Amotl2
Ctgf	3.05647e-53	0.851227	0.479	0.053	9.49127e-49	13	Ctgf
Tceal8	4.31724e-53	0.593866	0.781	0.148	1.34063e-48	13	Tceal8
Bag3	1.41898e-52	0.658903	0.836	0.177	4.40634e-48	13	Bag3
Cald1	1.97547e-52	1.16192	0.945	0.212	6.13441e-48	13	Cald1
Cry2	2.79314e-52	0.374974	0.575	0.077	8.67353e-48	13	Cry2
Pdpn	5.80989e-52	0.926072	0.767	0.15	1.80414e-47	13	Pdpn
Colec12	8.21181e-52	0.288186	0.534	0.064	2.55001e-47	13	Colec12
Uap1	1.5823e-51	1.39971	0.808	0.198	4.9135e-47	13	Uap1
Gja1	2.16055e-51	0.748564	0.753	0.135	6.70916e-47	13	Gja1
Sh3pxd2a	1.1241e-50	0.337896	0.644	0.099	3.49068e-46	13	Sh3pxd2a
Marveld1	1.18435e-50	0.251589	0.534	0.068	3.67775e-46	13	Marveld1
Klf9	1.49027e-50	1.11953	0.918	0.251	4.62775e-46	13	Klf9
Spsb1	1.55299e-50	0.400572	0.644	0.101	4.82251e-46	13	Spsb1
Tns1	2.02056e-50	0.481751	0.671	0.103	6.27443e-46	13	Tns1
Tln2	2.73058e-50	0.320464	0.534	0.07	8.47926e-46	13	Tln2
Atf5	6.57602e-50	0.593614	0.822	0.171	2.04205e-45	13	Atf5
Mgll	1.1334e-49	0.524577	0.521	0.067	3.51954e-45	13	Mgll
Id3	1.84386e-49	1.43131	0.904	0.241	5.72575e-45	13	Id3
Pls3	2.18002e-49	0.512695	0.712	0.127	6.76962e-45	13	Pls3
Ak1	3.10633e-49	0.379139	0.575	0.083	9.64607e-45	13	Ak1
Zbtb20	5.23341e-49	1.3532	0.959	0.3	1.62513e-44	13	Zbtb20
Cpq	8.58917e-49	0.544562	0.726	0.137	2.66719e-44	13	Cpq
Maged1	8.74565e-49	0.793379	0.849	0.207	2.71579e-44	13	Maged1
Tram2	9.01639e-49	0.293927	0.562	0.08	2.79986e-44	13	Tram2
Enc1	1.66879e-48	0.537005	0.575	0.085	5.1821e-44	13	Enc1
Thbs1	3.91236e-48	1.13033	0.781	0.156	1.21491e-43	13	Thbs1
Irak3	4.39551e-48	0.389213	0.575	0.082	1.36494e-43	13	Irak3
Bace1	7.55823e-48	0.295785	0.452	0.053	2.34706e-43	13	Bace1
Filip1l	8.3495e-48	0.565425	0.767	0.147	2.59277e-43	13	Filip1l
Cd276	1.09278e-47	0.271804	0.534	0.074	3.39341e-43	13	Cd276
Fam171a2	1.11512e-47	0.273316	0.493	0.062	3.46279e-43	13	Fam171a2
Axl	1.15494e-47	0.864478	0.918	0.225	3.58642e-43	13	Axl
Creb3l2	1.65004e-47	0.299242	0.575	0.084	5.12388e-43	13	Creb3l2
Ryk	1.75354e-47	0.47423	0.795	0.158	5.44528e-43	13	Ryk
Plxdc2	1.76266e-47	0.599205	0.781	0.165	5.47359e-43	13	Plxdc2
Nenf	2.06772e-47	1.28945	0.918	0.34	6.4209e-43	13	Nenf
Myc	2.65264e-47	0.529156	0.658	0.116	8.23723e-43	13	Myc
Sec23a	3.40417e-47	0.263604	0.575	0.086	1.0571e-42	13	Sec23a
Arhgef12	3.88245e-47	0.613233	0.863	0.197	1.20562e-42	13	Arhgef12
Tspan4	4.75114e-47	0.618796	0.781	0.175	1.47537e-42	13	Tspan4
Fcgrt	5.61325e-47	0.49056	0.945	0.227	1.74308e-42	13	Fcgrt
Psd3	5.64867e-47	0.451225	0.616	0.098	1.75408e-42	13	Psd3
Tuba1a	2.03477e-46	1.41045	0.89	0.301	6.31858e-42	13	Tuba1a
Nckap1	2.21199e-46	0.34322	0.712	0.128	6.86888e-42	13	Nckap1
Rnase4	2.71419e-46	1.61647	0.795	0.213	8.42838e-42	13	Rnase4
Cfh	3.34684e-46	0.582744	0.658	0.106	1.03929e-41	13	Cfh
Qpct	4.72837e-46	0.337525	0.521	0.071	1.4683e-41	13	Qpct
Plagl1	5.2134e-46	0.37265	0.384	0.04	1.61892e-41	13	Plagl1
Calu	7.03538e-46	1.0388	0.89	0.29	2.1847e-41	13	Calu
Nav1	7.91913e-46	0.76623	0.808	0.195	2.45913e-41	13	Nav1
Idh1	8.77179e-46	0.499752	0.74	0.151	2.7239e-41	13	Idh1
Sema6d	1.18909e-45	0.30194	0.315	0.026	3.69249e-41	13	Sema6d
Gas7	6.04554e-45	0.99209	0.753	0.168	1.87732e-40	13	Gas7
Tubb2b	8.0681e-45	0.541236	0.699	0.133	2.50539e-40	13	Tubb2b
Tnks1bp1	1.07994e-44	0.259334	0.589	0.093	3.35353e-40	13	Tnks1bp1
Fn1	2.0806e-44	2.04845	0.959	0.391	6.46088e-40	13	Fn1
Kctd17	2.72606e-44	0.281517	0.644	0.109	8.46524e-40	13	Kctd17
Antxr2	2.77051e-44	0.452618	0.685	0.122	8.60326e-40	13	Antxr2
Wls	3.25109e-44	0.767187	0.836	0.223	1.00956e-39	13	Wls
Serpinb6a	4.18726e-44	1.53815	0.945	0.366	1.30027e-39	13	Serpinb6a
Ube2e2	8.35971e-44	0.305592	0.589	0.096	2.59594e-39	13	Ube2e2
Pianp	2.34984e-43	0.352933	0.699	0.135	7.29697e-39	13	Pianp
Nfix	3.40183e-43	1.10085	0.89	0.273	1.05637e-38	13	Nfix
Parva	3.72284e-43	0.377815	0.658	0.121	1.15605e-38	13	Parva
Vcam1	3.85806e-43	0.342628	0.493	0.064	1.19804e-38	13	Vcam1
Glipr2	5.24036e-43	0.332983	0.712	0.128	1.62729e-38	13	Glipr2
P4ha2	5.72796e-43	0.578695	0.575	0.098	1.7787e-38	13	P4ha2
Fer	6.71316e-43	0.260226	0.534	0.082	2.08464e-38	13	Fer
Gnpnat1	8.12739e-43	0.378282	0.616	0.112	2.5238e-38	13	Gnpnat1
Oat	8.14377e-43	0.781331	0.89	0.288	2.52888e-38	13	Oat
Lrp1	1.84282e-42	1.13094	0.918	0.296	5.72252e-38	13	Lrp1
Cmtm3	2.00897e-42	0.439386	0.767	0.166	6.23845e-38	13	Cmtm3
Slfn5	1.01205e-41	0.923663	0.918	0.246	3.14271e-37	13	Slfn5
Ext1	1.52366e-41	0.866221	0.863	0.266	4.73142e-37	13	Ext1
Ecm1	1.55071e-41	0.954643	0.89	0.257	4.81541e-37	13	Ecm1
Pard3	4.30544e-41	0.342809	0.603	0.104	1.33697e-36	13	Pard3
Aga	5.54042e-41	0.365365	0.658	0.129	1.72047e-36	13	Aga
Fgfr1	6.03416e-41	0.946682	0.849	0.22	1.87379e-36	13	Fgfr1
Rras2	1.20948e-40	0.466867	0.616	0.115	3.7558e-36	13	Rras2
Ar	2.293e-40	0.379042	0.493	0.072	7.12044e-36	13	Ar
Amotl1	2.37406e-40	0.368796	0.644	0.12	7.37216e-36	13	Amotl1
Mgst1	2.71366e-40	1.21674	0.849	0.269	8.42674e-36	13	Mgst1
Slc16a2	2.80603e-40	0.272755	0.521	0.08	8.71356e-36	13	Slc16a2
Mt2	4.67907e-40	1.45082	0.863	0.259	1.45299e-35	13	Mt2
Cnn3	5.24105e-40	0.582047	0.767	0.166	1.6275e-35	13	Cnn3
C3	7.02063e-40	1.85035	0.781	0.225	2.18012e-35	13	C3
Fam102b	9.39423e-40	0.494643	0.781	0.19	2.91719e-35	13	Fam102b
Pdlim2	9.72963e-40	0.592902	0.767	0.186	3.02134e-35	13	Pdlim2
Gli3	1.06627e-39	0.256036	0.438	0.059	3.31107e-35	13	Gli3
Lurap1l	1.22592e-39	0.283263	0.479	0.069	3.80686e-35	13	Lurap1l
Pbx1	1.47679e-39	0.473919	0.836	0.186	4.58587e-35	13	Pbx1
Pde8a	1.86673e-39	0.311864	0.575	0.097	5.79675e-35	13	Pde8a
Ly6a	3.96308e-39	2.05932	0.89	0.336	1.23066e-34	13	Ly6a
Fndc3b	5.42954e-39	0.797361	0.945	0.322	1.68604e-34	13	Fndc3b
Anpep	8.13603e-39	0.319716	0.644	0.123	2.52648e-34	13	Anpep
Ergic1	1.22569e-38	0.359626	0.699	0.158	3.80615e-34	13	Ergic1
Rras	1.40794e-38	0.619368	0.836	0.236	4.37208e-34	13	Rras
Timp3	1.77029e-38	0.995693	0.493	0.078	5.49727e-34	13	Timp3
Praf2	3.64299e-38	0.311063	0.562	0.102	1.13126e-33	13	Praf2
Csf1	5.00947e-38	0.366146	0.767	0.17	1.55559e-33	13	Csf1
Serpine2	6.67187e-38	1.24065	0.63	0.121	2.07181e-33	13	Serpine2
Gm26802	9.63913e-38	0.796817	0.466	0.069	2.99324e-33	13	Gm26802
Clstn1	1.58288e-37	0.30442	0.685	0.139	4.91531e-33	13	Clstn1
Armcx3	1.65797e-37	0.352336	0.712	0.16	5.14848e-33	13	Armcx3
Gadd45g	2.67283e-37	0.906463	0.973	0.358	8.29994e-33	13	Gadd45g
Plac8	5.59217e-37	0.936852	0.849	0.233	1.73654e-32	13	Plac8
Laptm4a	5.67413e-37	1.05165	0.945	0.508	1.76199e-32	13	Laptm4a
Pmp22	6.01384e-37	0.575947	0.849	0.225	1.86748e-32	13	Pmp22
Gna11	9.32587e-37	0.385755	0.699	0.158	2.89596e-32	13	Gna11
Col18a1	1.19723e-36	0.632811	0.507	0.081	3.71776e-32	13	Col18a1
Dnajb4	1.6422e-36	0.486344	0.726	0.173	5.09951e-32	13	Dnajb4
Ext2	2.26763e-36	0.367912	0.753	0.187	7.04166e-32	13	Ext2
Ifi204	2.51355e-36	0.631965	0.863	0.244	7.80531e-32	13	Ifi204
Rora	3.19866e-36	0.269145	0.822	0.197	9.9328e-32	13	Rora
Gamt	4.52493e-36	0.364818	0.589	0.114	1.40513e-31	13	Gamt
Hes1	5.6913e-36	0.468932	0.808	0.189	1.76732e-31	13	Hes1
Glt8d1	6.20127e-36	0.275535	0.63	0.13	1.92568e-31	13	Glt8d1
Tcaf1	9.46354e-36	0.285605	0.63	0.126	2.93871e-31	13	Tcaf1
Twsg1	1.02121e-35	0.328388	0.616	0.126	3.17118e-31	13	Twsg1
Eng	1.27173e-35	0.315137	0.479	0.076	3.9491e-31	13	Eng
Tnfsf12	1.56191e-35	0.357671	0.781	0.188	4.85019e-31	13	Tnfsf12
Rab11fip2	2.92985e-35	0.292443	0.521	0.09	9.09808e-31	13	Rab11fip2
Rhoc	3.79607e-35	0.724144	0.918	0.299	1.1788e-30	13	Rhoc
Pdgfrl	4.16354e-35	0.295375	0.288	0.029	1.2929e-30	13	Pdgfrl
Ptov1	4.4698e-35	0.565496	0.836	0.259	1.38801e-30	13	Ptov1
Zfp385a	6.71706e-35	0.404139	0.548	0.1	2.08585e-30	13	Zfp385a
Tgfbr2	8.58935e-35	1.16295	0.877	0.342	2.66725e-30	13	Tgfbr2
Sfxn1	1.00733e-34	0.364443	0.753	0.189	3.12805e-30	13	Sfxn1
Srm	1.12291e-34	0.550806	0.74	0.194	3.48698e-30	13	Srm
Slco3a1	1.34943e-34	0.391111	0.767	0.186	4.1904e-30	13	Slco3a1
Gsn	1.37724e-34	1.85773	0.973	0.495	4.27673e-30	13	Gsn
Decr1	3.67521e-34	0.293878	0.658	0.148	1.14126e-29	13	Decr1
Hsd17b7	4.51922e-34	0.267918	0.425	0.064	1.40335e-29	13	Hsd17b7
Cxxc5	5.5665e-34	0.312139	0.616	0.131	1.72857e-29	13	Cxxc5
Vat1	7.2675e-34	0.42092	0.808	0.216	2.25678e-29	13	Vat1
Eva1b	8.95304e-34	0.660084	0.795	0.235	2.78019e-29	13	Eva1b
Dst	1.10074e-33	0.595016	0.781	0.211	3.41811e-29	13	Dst
Ift27	1.38129e-33	0.264139	0.63	0.136	4.28931e-29	13	Ift27
Tead1	1.78099e-33	0.40249	0.658	0.137	5.53052e-29	13	Tead1
Dtx3	1.96153e-33	0.361082	0.562	0.108	6.09115e-29	13	Dtx3
Add3	2.61162e-33	0.458822	0.753	0.197	8.10987e-29	13	Add3
Slc1a5	3.94624e-33	0.277882	0.699	0.162	1.22543e-28	13	Slc1a5
Mmp14	6.17668e-33	0.948403	0.863	0.301	1.91804e-28	13	Mmp14
Nrep	1.10915e-32	0.258251	0.397	0.059	3.44423e-28	13	Nrep
Rcan1	1.4798e-32	0.29295	0.699	0.159	4.59522e-28	13	Rcan1
Cttn	1.79308e-32	0.312489	0.671	0.145	5.56806e-28	13	Cttn
Mndal	2.312e-32	0.278715	0.616	0.128	7.17944e-28	13	Mndal
Cyb5a	2.72626e-32	0.883799	0.877	0.352	8.46587e-28	13	Cyb5a
Slc25a4	3.16249e-32	0.987555	0.89	0.425	9.82048e-28	13	Slc25a4
Phlda3	3.37931e-32	0.4319	0.671	0.15	1.04938e-27	13	Phlda3
Dag1	3.40593e-32	0.453932	0.795	0.216	1.05764e-27	13	Dag1
Oaz2	3.60731e-32	0.349469	0.699	0.17	1.12018e-27	13	Oaz2
Mtch1	5.21674e-32	0.727015	0.932	0.382	1.61995e-27	13	Mtch1
Lgalsl	5.65998e-32	0.332111	0.521	0.097	1.75759e-27	13	Lgalsl
Ctdsp2	5.7884e-32	0.438529	0.822	0.244	1.79747e-27	13	Ctdsp2
Itgb3	6.87812e-32	0.258911	0.452	0.074	2.13586e-27	13	Itgb3
Tmed3	1.08808e-31	0.872778	0.849	0.346	3.3788e-27	13	Tmed3
Procr	1.33892e-31	0.416282	0.493	0.087	4.15775e-27	13	Procr
Hmgn3	2.16768e-31	0.297975	0.548	0.105	6.7313e-27	13	Hmgn3
Mprip	3.20356e-31	0.499541	0.795	0.227	9.94802e-27	13	Mprip
Mast4	3.81915e-31	0.355965	0.712	0.162	1.18596e-26	13	Mast4
Rbpms	3.86308e-31	0.45284	0.781	0.212	1.1996e-26	13	Rbpms
Selenow	3.90809e-31	0.990404	0.932	0.482	1.21358e-26	13	Selenow
Ctla2a	4.31582e-31	1.4729	0.548	0.104	1.34019e-26	13	Ctla2a
Ece1	5.34989e-31	0.398295	0.712	0.182	1.6613e-26	13	Ece1
Pigk	5.82663e-31	0.304434	0.671	0.167	1.80934e-26	13	Pigk
Cyth3	7.79937e-31	0.340715	0.671	0.162	2.42194e-26	13	Cyth3
Mical2	8.93072e-31	0.354537	0.438	0.073	2.77326e-26	13	Mical2
Rab13	9.2052e-31	0.343727	0.603	0.137	2.85849e-26	13	Rab13
Arhgap10	3.00573e-30	0.284754	0.699	0.171	9.3337e-26	13	Arhgap10
Acadsb	3.17647e-30	0.259658	0.507	0.102	9.86389e-26	13	Acadsb
Creb3	3.85021e-30	0.351953	0.699	0.189	1.1956e-25	13	Creb3
Gnas	4.5097e-30	0.924224	0.973	0.624	1.4004e-25	13	Gnas
Pigp	6.21758e-30	0.334847	0.767	0.208	1.93075e-25	13	Pigp
Wasl	7.00451e-30	0.397652	0.808	0.228	2.17511e-25	13	Wasl
Nucb1	7.19606e-30	0.567512	0.863	0.324	2.23459e-25	13	Nucb1
Yipf5	7.94018e-30	0.372687	0.767	0.228	2.46567e-25	13	Yipf5
Atraid	9.8793e-30	0.527216	0.918	0.341	3.06782e-25	13	Atraid
Nxn	1.06163e-29	0.291426	0.411	0.069	3.29669e-25	13	Nxn
Ctps	1.06578e-29	0.280594	0.575	0.126	3.30956e-25	13	Ctps
Sec31a	1.16276e-29	0.464284	0.795	0.26	3.61071e-25	13	Sec31a
Slc38a10	1.38718e-29	0.479145	0.767	0.236	4.3076e-25	13	Slc38a10
Yif1a	1.54364e-29	0.390519	0.753	0.225	4.79346e-25	13	Yif1a
Ppib	1.86181e-29	0.932293	0.945	0.59	5.78147e-25	13	Ppib
Nucb2	2.07226e-29	0.431473	0.712	0.202	6.43498e-25	13	Nucb2
Cdk14	2.39825e-29	0.349945	0.699	0.185	7.44729e-25	13	Cdk14
Ltbp3	2.93814e-29	0.352132	0.699	0.172	9.12381e-25	13	Ltbp3
Aig1	4.01368e-29	0.594111	0.849	0.281	1.24637e-24	13	Aig1
Tcf4	4.2961e-29	0.656693	0.945	0.37	1.33407e-24	13	Tcf4
Vim	4.60614e-29	1.27725	0.973	0.648	1.43035e-24	13	Vim
S100a6	6.46214e-29	1.11009	1	0.726	2.00669e-24	13	S100a6
Ptgs1	7.00258e-29	0.287352	0.589	0.127	2.17451e-24	13	Ptgs1
Gstp1	1.03884e-28	0.356607	0.781	0.231	3.22592e-24	13	Gstp1
Dnpep	1.45937e-28	0.314119	0.685	0.184	4.53178e-24	13	Dnpep
Cdc42bpa	1.54065e-28	0.291161	0.603	0.135	4.78418e-24	13	Cdc42bpa
Klf4	1.57157e-28	1.31293	0.945	0.483	4.8802e-24	13	Klf4
Bckdhb	1.77846e-28	0.273546	0.479	0.095	5.52265e-24	13	Bckdhb
Ginm1	2.14288e-28	0.261001	0.671	0.176	6.65429e-24	13	Ginm1
Ctsl	2.65471e-28	0.908292	0.932	0.471	8.24366e-24	13	Ctsl
Mxd4	3.89254e-28	0.408744	0.808	0.257	1.20875e-23	13	Mxd4
Lzts2	4.15759e-28	0.263351	0.616	0.137	1.29106e-23	13	Lzts2
Ppa1	4.77433e-28	0.660882	0.808	0.27	1.48257e-23	13	Ppa1
2020-09-08	8.99582e-28	0.279783	0.575	0.135	2.79347e-23	13	2020-09-08
Man2a1	1.03773e-27	0.473823	0.699	0.201	3.22246e-23	13	Man2a1
Lman1	1.07653e-27	0.703734	0.836	0.321	3.34295e-23	13	Lman1
Ift20	1.30627e-27	0.637771	0.822	0.317	4.05635e-23	13	Ift20
Ugcg	1.47562e-27	0.558746	0.781	0.234	4.58224e-23	13	Ugcg
Gaa	1.74819e-27	0.356685	0.658	0.183	5.42864e-23	13	Gaa
Errfi1	1.89876e-27	0.750643	0.904	0.347	5.89623e-23	13	Errfi1
Smim10l1	2.09751e-27	0.32152	0.753	0.219	6.51339e-23	13	Smim10l1
Tnc	2.23205e-27	0.737011	0.301	0.041	6.93118e-23	13	Tnc
Capn2	2.32786e-27	0.365024	0.808	0.252	7.22869e-23	13	Capn2
D830025C05Rik	2.44813e-27	0.261996	0.37	0.059	7.60219e-23	13	D830025C05Rik
Cblb	2.54915e-27	0.343105	0.658	0.162	7.91587e-23	13	Cblb
Rhou	2.56663e-27	0.347382	0.562	0.126	7.97015e-23	13	Rhou
Pofut2	2.72564e-27	0.356121	0.74	0.222	8.46394e-23	13	Pofut2
Aldh1a3	3.36262e-27	0.403797	0.384	0.064	1.04419e-22	13	Aldh1a3
Ddb1	3.66777e-27	0.535898	0.836	0.315	1.13895e-22	13	Ddb1
Cd151	4.00822e-27	0.328467	0.74	0.198	1.24467e-22	13	Cd151
Myadm	4.77357e-27	0.419362	0.685	0.197	1.48234e-22	13	Myadm
Dnajc25	6.57034e-27	0.279468	0.548	0.128	2.04029e-22	13	Dnajc25
Slc39a14	7.07633e-27	0.545364	0.603	0.154	2.19741e-22	13	Slc39a14
Dpysl2	7.80815e-27	0.453691	0.836	0.289	2.42466e-22	13	Dpysl2
Erlec1	7.97971e-27	0.374593	0.74	0.232	2.47794e-22	13	Erlec1
Cnpy2	9.00356e-27	0.55266	0.836	0.315	2.79587e-22	13	Cnpy2
Ift43	1.0919e-26	0.332205	0.658	0.173	3.39068e-22	13	Ift43
Myh10	1.15826e-26	0.253573	0.479	0.099	3.59673e-22	13	Myh10
Bad	1.29297e-26	0.368534	0.753	0.237	4.01506e-22	13	Bad
Kifap3	1.65289e-26	0.285326	0.589	0.146	5.13273e-22	13	Kifap3
Cfl2	1.72639e-26	0.295214	0.795	0.235	5.36095e-22	13	Cfl2
Man1a	1.90577e-26	0.802603	0.781	0.271	5.91798e-22	13	Man1a
Fabp4	2.06385e-26	0.662046	0.288	0.037	6.40886e-22	13	Fabp4
Rhoq	2.13683e-26	0.399219	0.753	0.23	6.63551e-22	13	Rhoq
Pnp	2.96557e-26	0.828449	0.904	0.397	9.20899e-22	13	Pnp
Nupr1	3.13531e-26	0.746795	0.822	0.294	9.73609e-22	13	Nupr1
Zbtb38	3.29334e-26	0.324704	0.671	0.182	1.02268e-21	13	Zbtb38
Cebpd	3.71384e-26	0.967325	0.877	0.335	1.15326e-21	13	Cebpd
Lpp	3.8743e-26	0.602511	0.808	0.301	1.20309e-21	13	Lpp
Map3k20	4.72118e-26	0.256135	0.466	0.094	1.46607e-21	13	Map3k20
Serf1	4.83705e-26	0.317476	0.767	0.222	1.50205e-21	13	Serf1
Daam1	5.61192e-26	0.272974	0.521	0.115	1.74267e-21	13	Daam1
Trio	5.7935e-26	0.382254	0.74	0.226	1.79905e-21	13	Trio
Kdelr2	7.49494e-26	0.683469	0.89	0.389	2.3274e-21	13	Kdelr2
Rcn2	7.87289e-26	0.25208	0.658	0.173	2.44477e-21	13	Rcn2
Kdelr1	7.89811e-26	0.575603	0.863	0.372	2.4526e-21	13	Kdelr1
Pbxip1	9.74279e-26	0.277256	0.822	0.255	3.02543e-21	13	Pbxip1
Dmkn	1.00522e-25	1.17205	0.411	0.082	3.12152e-21	13	Dmkn
Copg1	1.05492e-25	0.348203	0.712	0.22	3.27585e-21	13	Copg1
Sigmar1	1.45013e-25	0.342999	0.63	0.171	4.5031e-21	13	Sigmar1
Wwc2	1.87742e-25	0.271007	0.726	0.203	5.82994e-21	13	Wwc2
Sntb2	1.97267e-25	0.406675	0.767	0.244	6.12573e-21	13	Sntb2
Bmpr2	2.13904e-25	0.41024	0.74	0.225	6.64236e-21	13	Bmpr2
Fosb	2.29894e-25	1.18892	0.986	0.647	7.13891e-21	13	Fosb
Lgals1	2.67535e-25	1.19829	0.973	0.649	8.30777e-21	13	Lgals1
Vwa5a	3.3116e-25	0.272293	0.671	0.185	1.02835e-20	13	Vwa5a
Rbms2	4.02891e-25	0.279594	0.63	0.175	1.2511e-20	13	Rbms2
Map1lc3a	4.09291e-25	0.520417	0.849	0.319	1.27097e-20	13	Map1lc3a
Fyn	6.43784e-25	0.35472	0.712	0.207	1.99914e-20	13	Fyn
Selenof	6.74518e-25	0.726801	0.932	0.502	2.09458e-20	13	Selenof
Lgals3bp	7.04887e-25	0.608635	0.877	0.346	2.18889e-20	13	Lgals3bp
Fam92a	7.76523e-25	0.267363	0.644	0.171	2.41134e-20	13	Fam92a
Ifi202b	9.40615e-25	0.516293	0.808	0.275	2.92089e-20	13	Ifi202b
Acta2	1.07205e-24	2.00601	0.288	0.04	3.32902e-20	13	Acta2
Barx2	1.37273e-24	0.288609	0.329	0.052	4.26275e-20	13	Barx2
Arl3	1.41702e-24	0.32798	0.685	0.214	4.40028e-20	13	Arl3
Timp2	1.4588e-24	1.27065	0.932	0.549	4.53002e-20	13	Timp2
Tpm1	1.69451e-24	0.88758	0.877	0.31	5.26196e-20	13	Tpm1
Ccs	1.81763e-24	0.26535	0.699	0.205	5.6443e-20	13	Ccs
Akr1b3	1.8357e-24	0.573092	0.849	0.324	5.70041e-20	13	Akr1b3
Smim11	1.99335e-24	0.275391	0.822	0.273	6.18994e-20	13	Smim11
Spry2	2.8585e-24	0.285946	0.534	0.121	8.87649e-20	13	Spry2
Ccdc85b	2.87432e-24	0.315332	0.712	0.214	8.92563e-20	13	Ccdc85b
Tsen34	3.2296e-24	0.3339	0.781	0.238	1.00289e-19	13	Tsen34
Cryab	3.74301e-24	0.324899	0.644	0.162	1.16232e-19	13	Cryab
Plod3	4.20607e-24	0.310148	0.753	0.242	1.30611e-19	13	Plod3
Arhgap32	4.95193e-24	0.262693	0.438	0.089	1.53772e-19	13	Arhgap32
Nbdy	6.6464e-24	0.281159	0.671	0.192	2.06391e-19	13	Nbdy
Tnfrsf1a	7.75421e-24	0.431535	0.877	0.346	2.40792e-19	13	Tnfrsf1a
Rsu1	8.2577e-24	0.411786	0.849	0.327	2.56426e-19	13	Rsu1
Svil	8.78187e-24	0.358353	0.699	0.214	2.72704e-19	13	Svil
Sar1a	8.87244e-24	0.551088	0.904	0.416	2.75516e-19	13	Sar1a
Apbb2	9.2051e-24	0.377889	0.616	0.172	2.85846e-19	13	Apbb2
Tspan3	1.2425e-23	0.40371	0.808	0.268	3.85833e-19	13	Tspan3
Impad1	1.36369e-23	0.255075	0.658	0.186	4.23465e-19	13	Impad1
Slc39a1	1.5578e-23	0.396746	0.836	0.294	4.83743e-19	13	Slc39a1
Gstm5	1.77182e-23	0.32129	0.658	0.194	5.50204e-19	13	Gstm5
Ifitm3	2.05566e-23	0.945406	0.986	0.783	6.38343e-19	13	Ifitm3
Adora2b	2.13749e-23	0.251112	0.425	0.084	6.63756e-19	13	Adora2b
Cdc16	2.57672e-23	0.293042	0.589	0.164	8.00148e-19	13	Cdc16
Ap2a2	2.68415e-23	0.262446	0.863	0.303	8.33508e-19	13	Ap2a2
Ugp2	3.22078e-23	0.637213	0.808	0.325	1.00015e-18	13	Ugp2
Nfic	3.36337e-23	0.396187	0.822	0.299	1.04443e-18	13	Nfic
Aida	3.43636e-23	0.305279	0.671	0.204	1.06709e-18	13	Aida
Anxa1	4.15153e-23	0.740596	0.959	0.502	1.28917e-18	13	Anxa1
Tmem5	5.31314e-23	0.303953	0.671	0.205	1.64989e-18	13	Tmem5
Phf11d	5.44867e-23	0.272633	0.644	0.173	1.69198e-18	13	Phf11d
Sel1l	5.77503e-23	0.250187	0.685	0.208	1.79332e-18	13	Sel1l
Golim4	5.98079e-23	0.313885	0.726	0.21	1.85721e-18	13	Golim4
Lrrc58	6.25142e-23	0.338198	0.877	0.318	1.94125e-18	13	Lrrc58
Socs1	8.49737e-23	0.608188	0.589	0.164	2.63869e-18	13	Socs1
Gng12	1.33622e-22	0.483193	0.822	0.332	4.14938e-18	13	Gng12
Tbrg1	1.66384e-22	0.48084	0.849	0.356	5.16673e-18	13	Tbrg1
Yipf3	1.68097e-22	0.356035	0.767	0.28	5.21993e-18	13	Yipf3
Adam9	1.73136e-22	0.259445	0.644	0.191	5.37639e-18	13	Adam9
Ppp1r14b	1.78007e-22	0.756038	0.89	0.466	5.52767e-18	13	Ppp1r14b
Ttc3	1.85927e-22	0.275168	0.781	0.252	5.7736e-18	13	Ttc3
Tubb2a	2.04797e-22	0.518055	0.836	0.323	6.35957e-18	13	Tubb2a
Rsrc1	2.43102e-22	0.278946	0.753	0.243	7.54903e-18	13	Rsrc1
Scpep1	2.58675e-22	0.298862	0.685	0.22	8.03263e-18	13	Scpep1
Slc50a1	2.89391e-22	0.324305	0.781	0.273	8.98647e-18	13	Slc50a1
Ybx3	2.95247e-22	0.429592	0.89	0.343	9.16832e-18	13	Ybx3
2020-09-11	3.03898e-22	0.459865	0.795	0.285	9.43696e-18	13	2020-09-11
S100a13	3.43234e-22	0.731467	0.877	0.451	1.06584e-17	13	S100a13
Washc3	3.62468e-22	0.321729	0.753	0.264	1.12557e-17	13	Washc3
Cnih1	4.23906e-22	0.319053	0.685	0.222	1.31636e-17	13	Cnih1
Smad1	4.66489e-22	0.286296	0.562	0.147	1.44859e-17	13	Smad1
Emp1	5.43272e-22	0.836975	0.932	0.467	1.68702e-17	13	Emp1
Itga5	5.92928e-22	0.257802	0.562	0.144	1.84122e-17	13	Itga5
Zfp36l1	6.5057e-22	0.868853	0.959	0.538	2.02022e-17	13	Zfp36l1
Cd63	7.41268e-22	0.848008	0.959	0.646	2.30186e-17	13	Cd63
Smarca2	7.86662e-22	0.262431	0.575	0.156	2.44282e-17	13	Smarca2
0610037L13Rik	9.213e-22	0.275789	0.589	0.173	2.86091e-17	13	0610037L13Rik
Iah1	9.98333e-22	0.31638	0.74	0.248	3.10012e-17	13	Iah1
Colgalt1	1.14833e-21	0.395729	0.767	0.291	3.56592e-17	13	Colgalt1
Slc39a7	1.56891e-21	0.343397	0.753	0.274	4.87194e-17	13	Slc39a7
9930021J03Rik	1.74396e-21	0.253039	0.671	0.192	5.41552e-17	13	9930021J03Rik
Rexo2	1.83168e-21	0.519337	0.822	0.351	5.6879e-17	13	Rexo2
Rock2	1.83497e-21	0.694556	0.904	0.403	5.69815e-17	13	Rock2
Krtcap2	2.00431e-21	0.67577	0.918	0.486	6.22398e-17	13	Krtcap2
Ltbr	2.27714e-21	0.259794	0.658	0.201	7.0712e-17	13	Ltbr
Efcab14	2.67343e-21	0.281714	0.603	0.174	8.30181e-17	13	Efcab14
Rpn2	2.67378e-21	0.55679	0.863	0.418	8.30288e-17	13	Rpn2
Rhob	3.16432e-21	0.542406	0.904	0.396	9.82617e-17	13	Rhob
Ggh	3.58458e-21	0.394557	0.712	0.261	1.11312e-16	13	Ggh
Rps20	5.24421e-21	0.711498	1	0.813	1.62848e-16	13	Rps20
Ostc	5.8075e-21	0.631586	0.877	0.456	1.8034e-16	13	Ostc
Map4	7.64304e-21	0.311354	0.699	0.232	2.37339e-16	13	Map4
Sh3pxd2b	7.74086e-21	0.275722	0.699	0.232	2.40377e-16	13	Sh3pxd2b
Tpm2	1.05862e-20	0.918931	0.438	0.098	3.28734e-16	13	Tpm2
Dnajc10	1.11855e-20	0.269674	0.712	0.238	3.47345e-16	13	Dnajc10
Clic4	1.12056e-20	0.46863	0.89	0.367	3.47969e-16	13	Clic4
2900097C17Rik	1.13714e-20	0.329471	0.767	0.291	3.53117e-16	13	2900097C17Rik
Dpm3	1.32669e-20	0.414056	0.822	0.341	4.11976e-16	13	Dpm3
Rab12	1.43777e-20	0.258403	0.685	0.22	4.4647e-16	13	Rab12
Ahnak	1.44179e-20	0.686626	1	0.523	4.47718e-16	13	Ahnak
Cyb5r3	1.56152e-20	0.502529	0.795	0.316	4.84899e-16	13	Cyb5r3
Ahcyl1	1.60285e-20	0.328716	0.74	0.26	4.97733e-16	13	Ahcyl1
Egr1	2.036e-20	0.770592	0.973	0.644	6.32238e-16	13	Egr1
Jak1	2.27388e-20	0.634364	0.973	0.534	7.06108e-16	13	Jak1
Arnt	2.33051e-20	0.253185	0.699	0.224	7.23693e-16	13	Arnt
Mlec	2.44581e-20	0.350121	0.781	0.299	7.59498e-16	13	Mlec
Dnajc1	2.59064e-20	0.359801	0.781	0.304	8.04473e-16	13	Dnajc1
Etfb	2.93568e-20	0.401757	0.822	0.35	9.11616e-16	13	Etfb
Smarcb1	3.46902e-20	0.282305	0.699	0.236	1.07724e-15	13	Smarcb1
Rdh10	3.69766e-20	0.364159	0.397	0.09	1.14823e-15	13	Rdh10
Ddah1	3.73454e-20	0.399622	0.26	0.041	1.15969e-15	13	Ddah1
Crispld2	4.70991e-20	0.273619	0.452	0.103	1.46257e-15	13	Crispld2
Arl1	5.22789e-20	0.484544	0.877	0.405	1.62342e-15	13	Arl1
Hspb1	5.34858e-20	0.296627	0.753	0.241	1.66089e-15	13	Hspb1
Itgb5	5.66241e-20	0.430594	0.822	0.305	1.75835e-15	13	Itgb5
Comt	5.85118e-20	0.406758	0.795	0.32	1.81697e-15	13	Comt
Marcks	6.25371e-20	0.891248	0.959	0.571	1.94196e-15	13	Marcks
Hivep2	6.43062e-20	0.452103	0.849	0.319	1.9969e-15	13	Hivep2
Adamts9	7.12499e-20	0.254022	0.274	0.044	2.21252e-15	13	Adamts9
Kif2a	7.59613e-20	0.274465	0.685	0.23	2.35883e-15	13	Kif2a
Cltb	8.3444e-20	0.323418	0.808	0.3	2.59119e-15	13	Cltb
Ufm1	9.52099e-20	0.317932	0.849	0.338	2.95655e-15	13	Ufm1
Nudcd2	1.03287e-19	0.305027	0.712	0.248	3.20736e-15	13	Nudcd2
Uqcc3	1.44087e-19	0.294174	0.795	0.288	4.47432e-15	13	Uqcc3
Acat1	1.49275e-19	0.321397	0.699	0.246	4.63545e-15	13	Acat1
Akr7a5	1.51385e-19	0.287327	0.63	0.208	4.70096e-15	13	Akr7a5
Leprot	1.53463e-19	0.365777	0.795	0.31	4.76548e-15	13	Leprot
Dctn2	1.56467e-19	0.448528	0.849	0.38	4.85877e-15	13	Dctn2
Acaa2	1.82261e-19	0.333264	0.753	0.272	5.65976e-15	13	Acaa2
Myo1b	3.58109e-19	0.378417	0.493	0.128	1.11203e-14	13	Myo1b
Ntan1	4.07562e-19	0.274928	0.863	0.34	1.2656e-14	13	Ntan1
Anxa6	4.12223e-19	0.370936	0.863	0.353	1.28008e-14	13	Anxa6
Plec	4.30868e-19	0.361945	0.822	0.311	1.33797e-14	13	Plec
Eid1	4.5998e-19	0.377278	0.836	0.335	1.42838e-14	13	Eid1
Bcl7c	5.13398e-19	0.38624	0.808	0.329	1.59426e-14	13	Bcl7c
Ptprs	5.2373e-19	0.277762	0.726	0.238	1.62634e-14	13	Ptprs
Etfa	5.34282e-19	0.304237	0.808	0.308	1.65911e-14	13	Etfa
Tsc22d2	5.46804e-19	0.422493	0.863	0.333	1.69799e-14	13	Tsc22d2
Sec61a1	5.9595e-19	0.365316	0.822	0.339	1.8506e-14	13	Sec61a1
Morf4l2	6.41793e-19	0.431764	0.904	0.411	1.99296e-14	13	Morf4l2
Anxa3	9.40585e-19	0.771028	0.863	0.424	2.9208e-14	13	Anxa3
Tvp23b	9.62165e-19	0.2948	0.63	0.212	2.98781e-14	13	Tvp23b
Mt1	1.0243e-18	1.14216	0.959	0.625	3.18076e-14	13	Mt1
Foxn3	1.13505e-18	0.302737	0.781	0.297	3.52467e-14	13	Foxn3
Il17ra	1.33906e-18	0.366375	0.699	0.232	4.15818e-14	13	Il17ra
Atxn10	1.5525e-18	0.285819	0.822	0.33	4.82099e-14	13	Atxn10
Sec13	1.61572e-18	0.369739	0.726	0.28	5.01729e-14	13	Sec13
Aldh2	1.74986e-18	0.366121	0.863	0.366	5.43384e-14	13	Aldh2
Ccdc50	2.26742e-18	0.285744	0.808	0.311	7.04101e-14	13	Ccdc50
9530068E07Rik	2.50985e-18	0.305204	0.836	0.341	7.79385e-14	13	9530068E07Rik
Ergic3	2.76537e-18	0.437781	0.836	0.39	8.58731e-14	13	Ergic3
Rplp1	2.83235e-18	0.629198	1	0.889	8.7953e-14	13	Rplp1
Pigt	2.91504e-18	0.389316	0.753	0.317	9.05209e-14	13	Pigt
Gorasp2	3.40264e-18	0.258901	0.712	0.257	1.05662e-13	13	Gorasp2
Cxcl1	3.75152e-18	0.777984	0.863	0.423	1.16496e-13	13	Cxcl1
Anapc5	4.55959e-18	0.368863	0.918	0.366	1.41589e-13	13	Anapc5
Prkcsh	5.92753e-18	0.287861	0.808	0.313	1.84068e-13	13	Prkcsh
Ccl7	6.05569e-18	0.449043	0.767	0.297	1.88047e-13	13	Ccl7
Pdia3	8.19015e-18	0.569759	0.945	0.551	2.54329e-13	13	Pdia3
Dnajc3	9.72139e-18	0.424978	0.836	0.384	3.01878e-13	13	Dnajc3
Naxd	1.00014e-17	0.25936	0.699	0.259	3.10574e-13	13	Naxd
Ddost	1.17448e-17	0.504952	0.822	0.399	3.64712e-13	13	Ddost
Stt3a	1.55188e-17	0.262795	0.767	0.299	4.81905e-13	13	Stt3a
Selenos	2.77661e-17	0.397439	0.89	0.449	8.62222e-13	13	Selenos
Mocs2	2.91027e-17	0.259162	0.699	0.253	9.03726e-13	13	Mocs2
Cd81	2.98461e-17	0.550234	0.932	0.443	9.26812e-13	13	Cd81
Hcfc1r1	3.00009e-17	0.400376	0.795	0.342	9.31617e-13	13	Hcfc1r1
Prdx4	3.09431e-17	0.448146	0.89	0.382	9.60875e-13	13	Prdx4
Glul	4.14356e-17	0.458697	0.74	0.286	1.2867e-12	13	Glul
S100a11	5.1394e-17	0.533334	0.973	0.691	1.59594e-12	13	S100a11
Lrpap1	5.2765e-17	0.288015	0.849	0.347	1.63851e-12	13	Lrpap1
Mgat2	6.76031e-17	0.280792	0.781	0.306	2.09928e-12	13	Mgat2
Sbno2	7.27981e-17	0.506005	0.904	0.402	2.2606e-12	13	Sbno2
Ube2r2	7.62404e-17	0.315363	0.822	0.347	2.36749e-12	13	Ube2r2
Fundc2	8.53928e-17	0.305618	0.822	0.345	2.6517e-12	13	Fundc2
Gda	8.7585e-17	0.360914	0.726	0.274	2.71978e-12	13	Gda
Fkbp1a	9.70623e-17	0.490456	0.904	0.479	3.01407e-12	13	Fkbp1a
Btbd7	9.78184e-17	0.253408	0.808	0.3	3.03755e-12	13	Btbd7
Tmem167	1.10765e-16	0.466042	0.863	0.444	3.43959e-12	13	Tmem167
Serf2	1.15293e-16	0.536048	0.973	0.805	3.5802e-12	13	Serf2
Samd4b	1.59469e-16	0.307381	0.753	0.305	4.95198e-12	13	Samd4b
Fam46a	1.75903e-16	0.403524	0.753	0.302	5.46231e-12	13	Fam46a
Nectin2	1.96748e-16	0.271345	0.479	0.143	6.1096e-12	13	Nectin2
Mcrip1	1.98725e-16	0.373272	0.781	0.359	6.17101e-12	13	Mcrip1
Romo1	2.06889e-16	0.369733	0.877	0.424	6.42454e-12	13	Romo1
Hsp90b1	2.10291e-16	0.549434	0.973	0.636	6.53015e-12	13	Hsp90b1
Sdf2	2.40684e-16	0.256036	0.753	0.302	7.47397e-12	13	Sdf2
Ralbp1	2.50334e-16	0.329167	0.89	0.39	7.77363e-12	13	Ralbp1
Fos	2.67535e-16	0.791912	0.945	0.751	8.30777e-12	13	Fos
Jtb	2.79709e-16	0.255757	0.795	0.331	8.68579e-12	13	Jtb
Rps12	2.85881e-16	0.590641	0.986	0.883	8.87746e-12	13	Rps12
Hdlbp	2.87752e-16	0.503652	0.918	0.489	8.93557e-12	13	Hdlbp
Spon1	3.66885e-16	0.337312	0.329	0.074	1.13929e-11	13	Spon1
Copb2	3.81172e-16	0.448716	0.753	0.351	1.18365e-11	13	Copb2
Rpl22l1	4.22379e-16	0.61861	0.932	0.597	1.31161e-11	13	Rpl22l1
Eef1b2	5.19697e-16	0.652967	0.986	0.706	1.61382e-11	13	Eef1b2
Vcl	5.25155e-16	0.331384	0.575	0.189	1.63077e-11	13	Vcl
Galk1	6.12543e-16	0.279208	0.685	0.254	1.90213e-11	13	Galk1
Mrpl17	6.13641e-16	0.298617	0.836	0.357	1.90554e-11	13	Mrpl17
Pura	6.32545e-16	0.280392	0.849	0.342	1.96424e-11	13	Pura
Copa	6.83025e-16	0.304793	0.795	0.341	2.121e-11	13	Copa
Svbp	7.32223e-16	0.272857	0.822	0.352	2.27377e-11	13	Svbp
Lmna	8.31401e-16	0.658955	0.959	0.503	2.58175e-11	13	Lmna
Myof	8.61369e-16	0.27357	0.658	0.24	2.67481e-11	13	Myof
Anxa5	9.19236e-16	0.582778	0.918	0.491	2.8545e-11	13	Anxa5
Erp44	9.96856e-16	0.281715	0.767	0.322	3.09554e-11	13	Erp44
Ech1	1.01055e-15	0.314483	0.836	0.358	3.13805e-11	13	Ech1
Cfdp1	1.02861e-15	0.310072	0.836	0.361	3.19416e-11	13	Cfdp1
Ssr4	1.22683e-15	0.556097	0.918	0.549	3.80966e-11	13	Ssr4
Crip1	1.23354e-15	0.744405	0.973	0.715	3.83052e-11	13	Crip1
Jun	1.32903e-15	0.829151	0.973	0.69	4.12704e-11	13	Jun
Rpl41	1.55802e-15	0.523782	1	0.888	4.83811e-11	13	Rpl41
Srp19	2.60645e-15	0.295605	0.836	0.371	8.09382e-11	13	Srp19
Dynll1	2.66472e-15	0.590849	0.959	0.62	8.27476e-11	13	Dynll1
Kcnq1ot1	3.58711e-15	0.418364	0.671	0.25	1.11391e-10	13	Kcnq1ot1
Bcr	3.65706e-15	0.709462	0.384	0.1	1.13563e-10	13	Bcr
Tomm5	3.97435e-15	0.337437	0.822	0.387	1.23415e-10	13	Tomm5
Rnf122	4.04812e-15	0.25979	0.37	0.095	1.25706e-10	13	Rnf122
Ssr3	4.20687e-15	0.368288	0.863	0.445	1.30636e-10	13	Ssr3
Eef1g	4.20847e-15	0.51472	0.932	0.556	1.30686e-10	13	Eef1g
Gm10076	4.22811e-15	0.542688	0.945	0.669	1.31296e-10	13	Gm10076
Ssr2	5.05621e-15	0.443845	0.863	0.413	1.5701e-10	13	Ssr2
Anxa2	5.18225e-15	0.69744	0.959	0.623	1.60925e-10	13	Anxa2
Hook3	5.7917e-15	0.266691	0.726	0.296	1.7985e-10	13	Hook3
Ifi203	6.51594e-15	0.29333	0.685	0.251	2.02339e-10	13	Ifi203
Ndufb4	6.90112e-15	0.36801	0.877	0.418	2.143e-10	13	Ndufb4
Anapc11	6.98603e-15	0.279758	0.808	0.352	2.16937e-10	13	Anapc11
Arf4	8.12101e-15	0.425991	0.973	0.646	2.52182e-10	13	Arf4
Ifitm2	8.43582e-15	0.40869	0.945	0.701	2.61957e-10	13	Ifitm2
Smap1	1.0502e-14	0.312599	0.822	0.398	3.26117e-10	13	Smap1
Glg1	1.45599e-14	0.276239	0.74	0.31	4.52128e-10	13	Glg1
Eef2	1.5113e-14	0.499078	0.986	0.679	4.69303e-10	13	Eef2
Itm2c	1.55231e-14	0.307463	0.877	0.416	4.8204e-10	13	Itm2c
Cdk4	1.6366e-14	0.313198	0.822	0.354	5.08213e-10	13	Cdk4
Rpl10a	1.80516e-14	0.537877	0.959	0.739	5.60557e-10	13	Rpl10a
Creb5	2.36544e-14	0.532634	0.781	0.354	7.34539e-10	13	Creb5
Dync1h1	2.75766e-14	0.289926	0.767	0.34	8.56335e-10	13	Dync1h1
Pten	2.89895e-14	0.358913	0.849	0.393	9.0021e-10	13	Pten
Tram1	3.30172e-14	0.280417	0.781	0.352	1.02528e-09	13	Tram1
Phlda1	3.46224e-14	0.494671	0.932	0.448	1.07513e-09	13	Phlda1
Klf3	3.80086e-14	0.250054	0.753	0.312	1.18028e-09	13	Klf3
Emc10	3.90215e-14	0.251418	0.808	0.349	1.21173e-09	13	Emc10
Nrip1	3.94768e-14	0.257125	0.849	0.36	1.22587e-09	13	Nrip1
Blvrb	4.46356e-14	0.27461	0.849	0.39	1.38607e-09	13	Blvrb
Dad1	5.29331e-14	0.523449	0.904	0.538	1.64373e-09	13	Dad1
Dap	5.71511e-14	0.271002	0.836	0.377	1.77471e-09	13	Dap
Rplp0	5.92994e-14	0.536734	1	0.809	1.84142e-09	13	Rplp0
Surf4	6.3108e-14	0.28027	0.822	0.398	1.95969e-09	13	Surf4
Swi5	6.45817e-14	0.430581	0.904	0.483	2.00546e-09	13	Swi5
Gars	6.86004e-14	0.290606	0.644	0.268	2.13025e-09	13	Gars
Mydgf	7.01282e-14	0.316046	0.863	0.403	2.17769e-09	13	Mydgf
Rps2	8.66047e-14	0.512012	0.973	0.788	2.68934e-09	13	Rps2
Nr2f2	9.46534e-14	0.414186	0.274	0.062	2.93927e-09	13	Nr2f2
Pdia4	9.92692e-14	0.257418	0.685	0.278	3.0826e-09	13	Pdia4
Tmem256	1.12402e-13	0.360556	0.863	0.428	3.49042e-09	13	Tmem256
Uqcc2	1.15507e-13	0.391127	0.836	0.421	3.58685e-09	13	Uqcc2
Rpl21	1.18015e-13	0.489049	0.986	0.801	3.66473e-09	13	Rpl21
Fxyd6	1.85991e-13	0.361418	0.37	0.102	5.77559e-09	13	Fxyd6
Psmd7	1.90432e-13	0.320653	0.877	0.412	5.91349e-09	13	Psmd7
Rrbp1	2.87221e-13	0.491679	0.973	0.615	8.91909e-09	13	Rrbp1
Celf2	2.9326e-13	0.38118	0.781	0.39	9.1066e-09	13	Celf2
Hif1a	2.95478e-13	0.351319	0.932	0.48	9.17549e-09	13	Hif1a
Vcp	3.13171e-13	0.378331	0.918	0.491	9.72491e-09	13	Vcp
S100a10	3.1676e-13	0.718658	0.918	0.62	9.83636e-09	13	S100a10
Nptn	3.20382e-13	0.267846	0.863	0.419	9.94881e-09	13	Nptn
Rps8	3.39945e-13	0.475333	1	0.865	1.05563e-08	13	Rps8
Rpn1	4.15373e-13	0.294591	0.808	0.366	1.28986e-08	13	Rpn1
Odc1	4.48625e-13	0.344069	0.726	0.304	1.39311e-08	13	Odc1
Ost4	4.49881e-13	0.39867	0.89	0.485	1.39702e-08	13	Ost4
Eif1b	4.57407e-13	0.303946	0.808	0.364	1.42039e-08	13	Eif1b
Metrnl	5.5152e-13	0.443627	0.849	0.418	1.71263e-08	13	Metrnl
Rex1bd	5.85582e-13	0.311438	0.89	0.449	1.81841e-08	13	Rex1bd
Sec62	6.09559e-13	0.330723	0.918	0.484	1.89286e-08	13	Sec62
Sri	6.91598e-13	0.345529	0.918	0.487	2.14762e-08	13	Sri
Rgs16	7.01539e-13	0.617888	0.274	0.063	2.17849e-08	13	Rgs16
Zyx	8.49631e-13	0.300695	0.795	0.394	2.63836e-08	13	Zyx
Rpl13	1.12104e-12	0.474469	1	0.873	3.48117e-08	13	Rpl13
Mycbp2	1.17294e-12	0.327756	0.836	0.424	3.64234e-08	13	Mycbp2
Ufc1	1.35038e-12	0.262433	0.808	0.383	4.19334e-08	13	Ufc1
Drap1	1.43996e-12	0.252858	0.918	0.428	4.4715e-08	13	Drap1
App	2.13623e-12	0.398827	0.904	0.512	6.63362e-08	13	App
Flnb	2.99556e-12	0.306042	0.493	0.172	9.30212e-08	13	Flnb
Calr	3.04932e-12	0.477204	0.959	0.659	9.46905e-08	13	Calr
Capns1	3.1408e-12	0.389141	0.945	0.518	9.75314e-08	13	Capns1
Rtn4	3.2458e-12	0.371312	0.959	0.56	1.00792e-07	13	Rtn4
Rer1	5.08377e-12	0.280401	0.849	0.433	1.57866e-07	13	Rer1
Eif3f	5.76251e-12	0.386659	0.959	0.57	1.78943e-07	13	Eif3f
Ndufa11	7.37586e-12	0.32864	0.877	0.474	2.29043e-07	13	Ndufa11
Rps4x	8.85741e-12	0.486447	0.973	0.796	2.75049e-07	13	Rps4x
Rpl15	9.83291e-12	0.460935	0.986	0.772	3.05341e-07	13	Rpl15
Hsbp1	9.86206e-12	0.318924	0.863	0.461	3.06247e-07	13	Hsbp1
Mrpl52	1.14404e-11	0.325585	0.904	0.488	3.5526e-07	13	Mrpl52
Emp3	1.19074e-11	0.512903	0.918	0.546	3.69761e-07	13	Emp3
Tmem59	1.30877e-11	0.343269	0.918	0.52	4.06412e-07	13	Tmem59
Txndc17	1.52453e-11	0.347086	0.918	0.504	4.73413e-07	13	Txndc17
Rpsa	1.57776e-11	0.396539	1	0.814	4.89943e-07	13	Rpsa
Rpl35	1.91476e-11	0.447424	0.959	0.703	5.94592e-07	13	Rpl35
Ptp4a3	2.20765e-11	0.343632	0.397	0.122	6.85542e-07	13	Ptp4a3
Eprs	2.2452e-11	0.266567	0.795	0.379	6.97203e-07	13	Eprs
Rpl39	2.43361e-11	0.437616	1	0.818	7.5571e-07	13	Rpl39
Gtf2h5	3.20315e-11	0.272	0.877	0.444	9.94674e-07	13	Gtf2h5
Dnajb1	4.05581e-11	0.683162	0.753	0.383	1.25945e-06	13	Dnajb1
Tubb6	4.21618e-11	0.290159	0.74	0.342	1.30925e-06	13	Tubb6
Emc7	4.70586e-11	0.315441	0.767	0.399	1.46131e-06	13	Emc7
Sec11a	4.72174e-11	0.254426	0.822	0.428	1.46624e-06	13	Sec11a
Rps7	5.86099e-11	0.404934	0.973	0.795	1.82001e-06	13	Rps7
Ifi27	5.9926e-11	0.297798	0.89	0.445	1.86088e-06	13	Ifi27
Zbp1	6.88792e-11	0.254837	0.726	0.329	2.1389e-06	13	Zbp1
Rpl36a	6.94455e-11	0.435153	0.973	0.666	2.15649e-06	13	Rpl36a
Tubb4b	7.84233e-11	0.329584	0.904	0.444	2.43528e-06	13	Tubb4b
Reep3	9.12324e-11	0.305021	0.781	0.409	2.83304e-06	13	Reep3
Rps15a	1.3684e-10	0.351556	0.986	0.789	4.24929e-06	13	Rps15a
Itgb1	1.37604e-10	0.397915	0.918	0.515	4.27303e-06	13	Itgb1
Pdia6	1.51517e-10	0.38605	0.877	0.533	4.70507e-06	13	Pdia6
Rps17	1.80732e-10	0.407755	0.945	0.69	5.61227e-06	13	Rps17
Glrx3	1.89201e-10	0.251437	0.808	0.417	5.87525e-06	13	Glrx3
Rpl28	2.62792e-10	0.415342	0.986	0.842	8.16049e-06	13	Rpl28
Eef1a1	3.06392e-10	0.402772	1	0.901	9.51438e-06	13	Eef1a1
Tmsb10	4.692e-10	0.31675	1	0.686	1.45701e-05	13	Tmsb10
Rps3a1	5.13364e-10	0.386655	0.986	0.864	1.59415e-05	13	Rps3a1
Spcs1	6.52902e-10	0.266221	0.89	0.463	2.02746e-05	13	Spcs1
Sfr1	7.48619e-10	0.286688	0.877	0.488	2.32469e-05	13	Sfr1
Rps15	8.99583e-10	0.369013	0.986	0.783	2.79348e-05	13	Rps15
Peg3	9.56642e-10	0.282445	0.26	0.071	2.97066e-05	13	Peg3
Aes	1.18265e-09	0.301321	0.904	0.525	3.67248e-05	13	Aes
Rpl29	1.23603e-09	0.266729	0.877	0.481	3.83824e-05	13	Rpl29
Pgls	1.3345e-09	0.287445	0.863	0.468	4.14401e-05	13	Pgls
Rps21	1.48098e-09	0.31421	0.986	0.799	4.59887e-05	13	Rps21
Rpl4	1.73282e-09	0.352028	0.959	0.618	5.38091e-05	13	Rpl4
Ppp3ca	1.89442e-09	0.25111	0.753	0.385	5.88276e-05	13	Ppp3ca
Rpl23	2.49246e-09	0.360129	1	0.911	7.73983e-05	13	Rpl23
Rps24	2.59456e-09	0.332866	0.973	0.869	8.05688e-05	13	Rps24
Ywhab	3.09965e-09	0.257902	0.89	0.492	9.62536e-05	13	Ywhab
Rpl24	3.36017e-09	0.373356	0.959	0.79	0.000104343	13	Rpl24
Sec61b	3.68969e-09	0.398325	0.904	0.624	0.000114576	13	Sec61b
Emb	3.89727e-09	0.380696	0.753	0.426	0.000121022	13	Emb
Rab2a	4.19601e-09	0.28556	0.918	0.569	0.000130299	13	Rab2a
Pebp1	4.24652e-09	0.253236	0.918	0.515	0.000131867	13	Pebp1
Bag1	5.02735e-09	0.287026	0.863	0.521	0.000156114	13	Bag1
Ndufa13	5.52938e-09	0.360256	0.904	0.581	0.000171704	13	Ndufa13
Manf	6.20229e-09	0.313118	0.836	0.518	0.0001926	13	Manf
Rpl36	8.48501e-09	0.337131	0.973	0.784	0.000263485	13	Rpl36
Tmed9	9.41731e-09	0.341474	0.89	0.537	0.000292436	13	Tmed9
Atp5o.1	1.03445e-08	0.333999	0.877	0.531	0.000321227	13	Atp5o.1
Rpl37a	1.04423e-08	0.352131	0.986	0.858	0.000324266	13	Rpl37a
Minos1	1.07405e-08	0.261128	0.945	0.547	0.000333524	13	Minos1
Ndufb5	1.30716e-08	0.256937	0.932	0.496	0.000405911	13	Ndufb5
Rpl31	1.33759e-08	0.32216	0.959	0.654	0.000415361	13	Rpl31
Igfbp5	1.4334e-08	0.861462	0.397	0.152	0.000445113	13	Igfbp5
Gas6	1.74671e-08	0.977309	0.493	0.211	0.000542407	13	Gas6
Rpl7a	2.33353e-08	0.353826	0.945	0.71	0.000724632	13	Rpl7a
Rps19	2.71073e-08	0.326709	0.986	0.801	0.000841762	13	Rps19
Jund	2.97136e-08	0.363483	1	0.871	0.000922697	13	Jund
Rpl18a	3.16915e-08	0.28136	1	0.861	0.000984117	13	Rpl18a
Nap1l1	3.32263e-08	0.258663	0.89	0.482	0.00103178	13	Nap1l1
Nfkb1	4.46823e-08	0.497446	0.822	0.53	0.00138752	13	Nfkb1
Ccl2	5.20613e-08	0.514217	0.726	0.408	0.00161666	13	Ccl2
Rack1	5.79906e-08	0.317135	1	0.752	0.00180078	13	Rack1
Hspa8	6.751e-08	0.34892	0.986	0.807	0.00209639	13	Hspa8
Mrfap1	6.75157e-08	0.256908	0.918	0.568	0.00209656	13	Mrfap1
Elob	7.01537e-08	0.306786	0.918	0.672	0.00217848	13	Elob
S100a4	1.0146e-07	0.427782	0.562	0.261	0.00315063	13	S100a4
Mgp	1.24376e-07	2.4089	0.411	0.176	0.00386224	13	Mgp
Csnk1a1	1.39926e-07	0.281195	0.959	0.603	0.00434513	13	Csnk1a1
Sgk1	1.6265e-07	0.350768	0.822	0.469	0.00505077	13	Sgk1
Rpl3	2.36046e-07	0.315196	0.973	0.738	0.00732992	13	Rpl3
Rpl14	2.50196e-07	0.313702	0.945	0.729	0.00776933	13	Rpl14
Rpl27a	2.59406e-07	0.270936	1	0.876	0.00805532	13	Rpl27a
Rpl34	2.86253e-07	0.293099	0.959	0.826	0.00888902	13	Rpl34
Rps26	3.30139e-07	0.296777	0.959	0.771	0.0102518	13	Rps26
Dusp1	3.56755e-07	0.357018	0.89	0.736	0.0110783	13	Dusp1
Rpl23a	3.60969e-07	0.295296	0.945	0.765	0.0112092	13	Rpl23a
Rpl18	3.85015e-07	0.286007	0.986	0.805	0.0119559	13	Rpl18
Rps3	3.96968e-07	0.301779	0.986	0.819	0.0123271	13	Rps3
Tpm4	4.99434e-07	0.329143	0.836	0.488	0.0155089	13	Tpm4
Sec61g	5.2957e-07	0.303869	0.904	0.647	0.0164447	13	Sec61g
Rps10	7.00749e-07	0.281667	0.973	0.874	0.0217604	13	Rps10
Atp5e	8.87218e-07	0.288612	0.945	0.671	0.0275508	13	Atp5e
Tagln2	9.14795e-07	0.277442	0.932	0.579	0.0284071	13	Tagln2
Rps5	9.15699e-07	0.266724	0.986	0.795	0.0284352	13	Rps5
Rpl7	1.16336e-06	0.296786	0.959	0.798	0.036126	13	Rpl7
Gm10260	1.23678e-06	0.271182	0.932	0.651	0.0384059	13	Gm10260
Rpl11	1.26429e-06	0.282289	0.986	0.794	0.0392601	13	Rpl11
Rps18	1.38674e-06	0.267502	0.986	0.691	0.0430625	13	Rps18
Rpl6	1.48527e-06	0.303788	0.973	0.786	0.0461221	13	Rpl6
Tnfsf8	1.54616e-06	0.256127	0.26	0.091	0.0480128	13	Tnfsf8
Rpl26	2.65425e-06	0.272957	0.973	0.836	0.0824223	13	Rpl26
Csrp1	3.67749e-06	0.264794	0.521	0.234	0.114197	13	Csrp1
Rrad	5.26301e-06	0.511428	0.288	0.113	0.163432	13	Rrad
Socs3	6.28599e-06	0.380651	0.904	0.599	0.195199	13	Socs3
Rps27l	1.86307e-05	0.25087	0.904	0.55	0.578538	13	Rps27l
Ifi27l2a	3.41998e-05	0.285736	0.945	0.801	1	13	Ifi27l2a
Tnfrsf21	5.84454e-05	0.299399	0.315	0.145	1	13	Tnfrsf21
1500015O10Rik	0.000351121	0.295663	0.288	0.133	1	13	1500015O10Rik
Myl6	0.00256352	0.260739	0.959	0.844	1	13	Myl6
AY036118	0.00258741	0.319661	0.877	0.643	1	13	AY036118

### Sheet: Cluster14
Gene	P_value	Avgerage_logFC	pct.1	pct.2	P_value_adjusted	Cluster	Gene		Lineage	Gene	P_value	Avgerage_logFC	pct.1	pct.2	P_value_adjusted	References
Siglech	0	2.77848	1	0.006	0	14	Siglech		Pre-cDCs	Siglech	0	2.77848	1	0.006	0	Satpathy, A. T., Wu, X., Albring, J. C., & Murphy, K. M. (2012). Re (de) fining the dendritic cell lineage. Nature immunology, 13(12), 1145.
Ccr9	0	2.68609	1	0.01	0	14	Ccr9		11b+cDCs	Btla	2.48466e-65	0.452736	0.367	0.011	7.71561e-61	Miller, J. C., Brown, B. D., Shay, T., Gautier, E. L., Jojic, V., Cohain, A., ... & Hashimoto, D. (2012). Deciphering the transcriptional network of the dendritic cell lineage. Nature immunology, 13(9), 888.
Cox6a2	0	2.46626	0.933	0.007	0	14	Cox6a2		pDC	Cdh1	0.00370025	0.302499	0.4	0.205	1	Miller, J. C., Brown, B. D., Shay, T., Gautier, E. L., Jojic, V., Cohain, A., ... & Hashimoto, D. (2012). Deciphering the transcriptional network of the dendritic cell lineage. Nature immunology, 13(9), 888.
Klk1	0	2.37749	0.867	0.001	0	14	Klk1		11b+cDCs	Flt3	6e-150	0.743353	0.5	0.008	1.8e-145	Miller, J. C., Brown, B. D., Shay, T., Gautier, E. L., Jojic, V., Cohain, A., ... & Hashimoto, D. (2012). Deciphering the transcriptional network of the dendritic cell lineage. Nature immunology, 13(9), 888.
Iglc3	0	1.70154	0.933	0.001	0	14	Iglc3		DC	Irf8	2.02339e-30	2.16105	1	0.288	6.28323e-26	14
Upb1	0	1.5295	0.833	0.007	0	14	Upb1		ATP purinergic receptor	P2ry14	5.6032e-88	1.792	0.933	0.062	1.73996e-83	14	P2ry14
Sh3bgr	0	1.51928	0.867	0.002	0	14	Sh3bgr
Mzb1	0	1.43598	0.733	0.002	0	14	Mzb1
Cd300c	0	1.37624	0.867	0.003	0	14	Cd300c
Atp2a1	0	1.26629	0.833	0.003	0	14	Atp2a1
Dntt	0	1.23662	0.867	0.001	0	14	Dntt
Klk1b27	0	1.05375	0.733	0.003	0	14	Klk1b27
Gm21762	0	0.9843	0.633	0.001	0	14	Gm21762
Gm12253	0	0.964725	0.6	0.002	0	14	Gm12253
Paqr5	0	0.859264	0.733	0.006	0	14	Paqr5
Spib	0	0.843965	0.633	0.003	0	14	Spib
Foxr1	0	0.775079	0.467	0.001	0	14	Foxr1
Fbxl13	0	0.651971	0.6	0.003	0	14	Fbxl13
Havcr1	1.9e-295	0.326031	0.367	0.001	6e-291	14	Havcr1
Gm49087	1.0217e-284	0.39016	0.333	0	3.17269e-280	14	Gm49087
Nrxn2	2.11425e-249	0.569659	0.533	0.004	6.56538e-245	14	Nrxn2
Adam11	1.13971e-244	0.598628	0.6	0.006	3.53915e-240	14	Adam11
Cdh5	5.92169e-234	0.836878	0.767	0.011	1.83886e-229	14	Cdh5
Cacna1e	2.87377e-233	0.521563	0.4	0.002	8.92392e-229	14	Cacna1e
Grm8	6.3387e-219	0.279114	0.267	0	1.96836e-214	14	Grm8
Fcrla	2.2528e-184	1.63852	0.9	0.023	6.99561e-180	14	Fcrla
Kmo	2.48393e-163	0.944367	0.767	0.019	7.71336e-159	14	Kmo
Gm30411	5.90972e-163	0.354792	0.3	0.002	1.83514e-158	14	Gm30411
Smim5	5.59801e-161	1.14666	0.833	0.023	1.73835e-156	14	Smim5
Sla2	1.18324e-157	0.818059	0.733	0.017	3.67432e-153	14	Sla2
Pacsin1	7.67691e-157	1.38079	0.9	0.028	2.38391e-152	14	Pacsin1
Tbxa2r	2.75542e-152	0.425252	0.367	0.003	8.55641e-148	14	Tbxa2r
Flt3	6.09665e-150	0.743353	0.5	0.008	1.89319e-145	14	Flt3
Spns3	2.79962e-149	0.978064	0.867	0.028	8.69367e-145	14	Spns3
Lefty1	2.90626e-147	1.23501	0.8	0.024	9.02482e-143	14	Lefty1
Pnck	1.45544e-136	0.304017	0.333	0.003	4.51958e-132	14	Pnck
Fyb2	5.52731e-122	0.390322	0.333	0.004	1.7164e-117	14	Fyb2
Rnase6	1.25464e-120	2.31635	1	0.052	3.89603e-116	14	Rnase6
Mctp2	5.75634e-118	0.977051	0.833	0.032	1.78752e-113	14	Mctp2
Ccdc162	1.19006e-117	0.287341	0.333	0.004	3.69548e-113	14	Ccdc162
Cd8b1	1.00989e-113	1.75112	0.7	0.023	3.13602e-109	14	Cd8b1
Cd8a	9.51359e-111	1.26829	0.7	0.023	2.95425e-106	14	Cd8a
Gm5547	3.65791e-107	1.47252	0.967	0.053	1.13589e-102	14	Gm5547
Col17a1	3.74244e-103	0.411987	0.333	0.005	1.16214e-98	14	Col17a1
Clec2i	4.65422e-102	1.03023	0.8	0.035	1.44527e-97	14	Clec2i
Tmem163	2.27759e-101	0.451421	0.4	0.008	7.0726e-97	14	Tmem163
Gria3	3.4484e-100	0.406838	0.333	0.005	1.07083e-95	14	Gria3
Bcl11a	4.70492e-95	1.14176	0.8	0.04	1.46102e-90	14	Bcl11a
Gapt	1.97231e-90	0.716889	0.6	0.022	6.12461e-86	14	Gapt
P2ry14	5.6032e-88	1.792	0.933	0.062	1.73996e-83	14	P2ry14
Lrp8	1.58401e-87	1.4941	0.767	0.04	4.91882e-83	14	Lrp8
Pir	2.7888e-85	1.00112	0.6	0.024	8.66006e-81	14	Pir
Gpr171	2.9523e-84	1.82231	1	0.076	9.16776e-80	14	Gpr171
Klra17	1.34978e-76	0.415706	0.467	0.015	4.19146e-72	14	Klra17
Jakmip1	2.78916e-73	0.729908	0.633	0.03	8.66118e-69	14	Jakmip1
Plxdc1	7.03352e-73	0.651477	0.667	0.036	2.18412e-68	14	Plxdc1
Card11	2.09783e-72	0.891294	0.833	0.057	6.5144e-68	14	Card11
H2-Oa	2.74632e-70	0.781627	0.633	0.033	8.52815e-66	14	H2-Oa
Tmem229b	1.29734e-68	0.913879	0.733	0.048	4.02864e-64	14	Tmem229b
Tubgcp5	3.66563e-66	1.49851	0.933	0.088	1.13829e-61	14	Tubgcp5
Btla	2.48466e-65	0.452736	0.367	0.011	7.71561e-61	14	Btla
Tbc1d8	2.80483e-64	1.10162	0.933	0.087	8.70983e-60	14	Tbc1d8
Kynu	3.98949e-64	0.498303	0.467	0.019	1.23886e-59	14	Kynu
Ly6c2	1.77832e-61	2.33084	0.967	0.097	5.52223e-57	14	Ly6c2
Irf4	3.87427e-60	0.589723	0.6	0.034	1.20308e-55	14	Irf4
Cxcr3	4.99534e-59	0.694237	0.633	0.038	1.5512e-54	14	Cxcr3
Sell	1.48365e-57	1.09939	0.933	0.084	4.60719e-53	14	Sell
Ptprcap	1.01157e-56	1.14173	0.867	0.074	3.14123e-52	14	Ptprcap
Klrd1	7.8698e-52	0.867522	0.6	0.039	2.44381e-47	14	Klrd1
Runx2	1.61509e-51	1.29787	1	0.13	5.01532e-47	14	Runx2
Cd59a	2.3482e-51	1.51593	0.867	0.097	7.29185e-47	14	Cd59a
Jaml	1.06006e-46	1.21588	0.967	0.119	3.29179e-42	14	Jaml
Atp1b1	2.5027e-45	2.01823	1	0.164	7.77165e-41	14	Atp1b1
Tex2	2.69831e-45	0.860965	0.767	0.081	8.37907e-41	14	Tex2
Ighm	2.75998e-45	1.96551	0.933	0.137	8.57057e-41	14	Ighm
Gpr18	3.99879e-45	0.631452	0.467	0.027	1.24174e-40	14	Gpr18
Rasgrp2	3.2077e-41	0.767301	0.733	0.076	9.96087e-37	14	Rasgrp2
2020-09-01	4.38312e-40	0.88182	0.867	0.106	1.36109e-35	14	2020-09-01
Rabgap1l	2.9234e-39	1.27226	0.9	0.138	9.07803e-35	14	Rabgap1l
Blnk	1.08529e-38	1.38028	1	0.186	3.37016e-34	14	Blnk
St8sia4	9.95397e-38	1.76544	1	0.201	3.09101e-33	14	St8sia4
Nucb2	1.19537e-37	1.50144	1	0.205	3.71198e-33	14	Nucb2
Plekhm3	1.17775e-36	1.01847	0.867	0.133	3.65726e-32	14	Plekhm3
Atp2a3	1.56482e-36	0.478605	0.467	0.034	4.85924e-32	14	Atp2a3
Fam214a	1.63e-36	0.801722	0.667	0.075	5.06165e-32	14	Fam214a
Rftn1	3.33537e-36	1.19975	0.967	0.183	1.03573e-31	14	Rftn1
Ptp4a3	6.08559e-36	0.882066	0.833	0.122	1.88976e-31	14	Ptp4a3
Fyn	1.00699e-35	1.47695	1	0.21	3.127e-31	14	Fyn
Cdc14b	2.36758e-35	0.691011	0.567	0.054	7.35206e-31	14	Cdc14b
St8sia1	6.88205e-35	0.291929	0.333	0.018	2.13708e-30	14	St8sia1
Lair1	7.58841e-35	1.59719	0.967	0.2	2.35643e-30	14	Lair1
Cd7	7.8773e-35	0.425732	0.4	0.025	2.44614e-30	14	Cd7
Plac8	1.18136e-34	2.55175	1	0.237	3.66848e-30	14	Plac8
Gna15	1.31358e-34	0.749658	0.7	0.087	4.07906e-30	14	Gna15
P2ry10	1.47835e-34	0.53452	0.633	0.064	4.59073e-30	14	P2ry10
Lgals4	3.52241e-34	0.320996	0.267	0.012	1.09381e-29	14	Lgals4
Pdzd4	5.62261e-34	0.427453	0.367	0.023	1.74599e-29	14	Pdzd4
Trit1	8.58628e-34	0.512339	0.6	0.065	2.6663e-29	14	Trit1
Ppfia4	1.04282e-33	1.02015	0.833	0.128	3.23828e-29	14	Ppfia4
Ctse	1.13799e-33	0.706723	0.7	0.084	3.53381e-29	14	Ctse
Siglecg	3.72282e-33	0.256502	0.3	0.015	1.15605e-28	14	Siglecg
Napsa	3.96432e-32	1.28824	1	0.204	1.23104e-27	14	Napsa
Ppm1m	5.74368e-32	0.895151	0.867	0.161	1.78358e-27	14	Ppm1m
Slco4a1	7.04757e-32	0.34856	0.3	0.016	2.18848e-27	14	Slco4a1
Traf4	1.31739e-31	1.20275	0.9	0.175	4.09088e-27	14	Traf4
Slc44a2	1.38132e-31	0.93512	0.867	0.156	4.2894e-27	14	Slc44a2
Arhgap27os2	4.34915e-31	0.460529	0.433	0.035	1.35054e-26	14	Arhgap27os2
Ly6d	6.44149e-31	2.24671	0.967	0.216	2.00028e-26	14	Ly6d
A530064D06Rik	6.53868e-31	0.434328	0.433	0.035	2.03046e-26	14	A530064D06Rik
Igkc	8.09202e-31	0.251274	0.333	0.021	2.51282e-26	14	Igkc
Pkib	8.81581e-31	1.01942	0.8	0.13	2.73757e-26	14	Pkib
Irf8	2.02339e-30	2.16105	1	0.288	6.28323e-26	14	Irf8
Zfp810	2.17801e-30	0.420251	0.4	0.031	6.76337e-26	14	Zfp810
Them6	2.29748e-30	0.8362	0.6	0.073	7.13438e-26	14	Them6
Snn	2.49771e-30	0.47594	0.433	0.037	7.75615e-26	14	Snn
Ccr2	2.95632e-30	0.9102	0.9	0.149	9.18026e-26	14	Ccr2
Lag3	3.21709e-30	0.613244	0.533	0.055	9.99002e-26	14	Lag3
Tifa	3.34901e-30	0.920512	0.867	0.159	1.03997e-25	14	Tifa
BC147527	1.89864e-29	0.419416	0.433	0.037	5.89584e-25	14	BC147527
Lifr	3.08745e-29	0.564991	0.767	0.119	9.58745e-25	14	Lifr
Slpi	4.04295e-29	1.68241	0.967	0.217	1.25546e-24	14	Slpi
Lpgat1	5.05614e-29	1.62587	0.967	0.26	1.57008e-24	14	Lpgat1
Fam241a	1.29548e-28	1.003	0.833	0.161	4.02287e-24	14	Fam241a
Dnajc7	1.75227e-28	1.67769	1	0.317	5.44131e-24	14	Dnajc7
Gnb4	1.91346e-28	0.520579	0.567	0.065	5.94187e-24	14	Gnb4
Hmgn3	3.54084e-28	0.772189	0.7	0.109	1.09954e-23	14	Hmgn3
Npc1	3.96873e-28	1.14368	0.9	0.195	1.23241e-23	14	Npc1
Cmah	4.24797e-28	0.445307	0.533	0.056	1.31912e-23	14	Cmah
Ripor2	4.34734e-28	0.457649	0.567	0.062	1.34998e-23	14	Ripor2
Rell1	7.42202e-28	1.27917	0.967	0.262	2.30476e-23	14	Rell1
Ero1lb	1.77564e-27	0.549351	0.667	0.098	5.51389e-23	14	Ero1lb
Pltp	3.07137e-27	1.66135	0.967	0.252	9.53752e-23	14	Pltp
Eepd1	3.11362e-27	0.806823	0.733	0.122	9.66872e-23	14	Eepd1
I830077J02Rik	1.19665e-26	0.591947	0.633	0.087	3.71595e-22	14	I830077J02Rik
Hpse	1.23758e-26	0.871014	0.733	0.126	3.84307e-22	14	Hpse
Tmem221	1.45076e-26	0.303767	0.3	0.02	4.50506e-22	14	Tmem221
Atp2b4	5.30089e-26	0.860512	0.833	0.16	1.64608e-21	14	Atp2b4
Zfp691	5.41832e-26	0.387626	0.367	0.03	1.68255e-21	14	Zfp691
Ppp1r16b	5.87421e-26	0.614955	0.6	0.075	1.82412e-21	14	Ppp1r16b
Tespa1	5.91692e-26	0.35361	0.433	0.04	1.83738e-21	14	Tespa1
Tspan13	6.16317e-26	1.56754	0.933	0.254	1.91385e-21	14	Tspan13
Wfs1	9.13458e-26	0.371595	0.367	0.031	2.83656e-21	14	Wfs1
Tcf4	1.0948e-25	1.89185	1	0.375	3.39969e-21	14	Tcf4
Rab33b	1.51532e-25	0.561567	0.6	0.087	4.70554e-21	14	Rab33b
Rnf122	2.9495e-25	0.559044	0.633	0.096	9.15908e-21	14	Rnf122
Stard5	3.08184e-25	0.747066	0.6	0.089	9.57002e-21	14	Stard5
Aff3	3.45321e-25	0.287054	0.267	0.016	1.07232e-20	14	Aff3
Lynx1	6.20152e-25	0.32393	0.367	0.032	1.92576e-20	14	Lynx1
Cds1	6.78886e-25	0.417735	0.467	0.052	2.10815e-20	14	Cds1
Evi2a	1.27734e-24	1.16488	1	0.277	3.96653e-20	14	Evi2a
Abhd17b	1.66978e-24	1.1877	0.833	0.196	5.18515e-20	14	Abhd17b
Bcr	2.43185e-24	0.648605	0.633	0.101	7.55164e-20	14	Bcr
Pld4	3.56708e-24	1.38609	0.967	0.301	1.10769e-19	14	Pld4
Arhgef6	1.07598e-23	0.755758	0.767	0.152	3.34124e-19	14	Arhgef6
Uvrag	2.52192e-23	0.908801	0.967	0.267	7.8313e-19	14	Uvrag
Ly6k	3.12305e-23	1.00373	0.267	0.018	9.698e-19	14	Ly6k
Pip4k2a	3.9733e-23	0.865104	0.9	0.229	1.23383e-18	14	Pip4k2a
Clec12a	4.81677e-23	0.814237	0.8	0.158	1.49575e-18	14	Clec12a
Ikzf1	1.02122e-22	0.759442	0.8	0.17	3.1712e-18	14	Ikzf1
Zmiz2	1.03459e-22	0.798079	0.9	0.238	3.21271e-18	14	Zmiz2
Rps6ka1	1.23631e-22	0.989699	0.867	0.233	3.83912e-18	14	Rps6ka1
Tlr7	1.24187e-22	0.680536	0.567	0.084	3.85637e-18	14	Tlr7
Tcf12	1.42758e-22	1.11843	0.9	0.268	4.43307e-18	14	Tcf12
S1pr4	1.43429e-22	0.295097	0.333	0.028	4.45389e-18	14	S1pr4
Ablim1	1.75519e-22	0.662012	0.733	0.128	5.45039e-18	14	Ablim1
Mef2c	1.83337e-22	1.19603	0.933	0.264	5.69316e-18	14	Mef2c
Slc29a3	2.47636e-22	0.835374	0.833	0.196	7.68984e-18	14	Slc29a3
Bst2	2.94796e-22	2.1958	1	0.57	9.15429e-18	14	Bst2
Il7r	4.11034e-22	0.904454	0.833	0.179	1.27639e-17	14	Il7r
Carmil1	5.55203e-22	0.746123	0.667	0.126	1.72407e-17	14	Carmil1
Pgls	7.55635e-22	1.6248	1	0.471	2.34647e-17	14	Pgls
Dirc2	7.58402e-22	0.838787	0.867	0.214	2.35507e-17	14	Dirc2
Dctn6	1.02421e-21	0.747632	0.8	0.194	3.18048e-17	14	Dctn6
Rpl31	1.48146e-21	1.63754	1	0.656	4.60038e-17	14	Rpl31
Prkca	1.58669e-21	0.948713	0.8	0.185	4.92716e-17	14	Prkca
Cybb	2.19028e-21	1.35685	1	0.347	6.80147e-17	14	Cybb
Cadm1	2.7316e-21	1.02937	0.833	0.212	8.48244e-17	14	Cadm1
Cbfa2t3	3.64267e-21	0.397234	0.5	0.065	1.13116e-16	14	Cbfa2t3
Runx3	5.21439e-21	0.985027	0.967	0.276	1.61922e-16	14	Runx3
Sub1	5.5298e-21	1.67867	1	0.649	1.71717e-16	14	Sub1
Ctsl	5.79357e-21	1.58081	1	0.475	1.79908e-16	14	Ctsl
Adpgk	7.72759e-21	0.441183	0.533	0.082	2.39965e-16	14	Adpgk
Itgb7	7.85212e-21	0.421218	0.633	0.098	2.43832e-16	14	Itgb7
Abi3	8.49539e-21	0.613058	0.733	0.151	2.63807e-16	14	Abi3
Tmed3	9.12742e-21	1.03273	0.967	0.35	2.83434e-16	14	Tmed3
Cnp	9.14162e-21	1.00456	0.8	0.208	2.83875e-16	14	Cnp
Itgal	1.01913e-20	0.579769	0.767	0.15	3.16471e-16	14	Itgal
Scimp	2.05216e-20	0.804161	0.8	0.178	6.37258e-16	14	Scimp
Bloc1s2	3.41547e-20	1.02905	0.9	0.293	1.06061e-15	14	Bloc1s2
Sema4b	4.08724e-20	0.465262	0.533	0.082	1.26921e-15	14	Sema4b
Ldhb	4.99719e-20	0.762199	0.867	0.214	1.55178e-15	14	Ldhb
Zc3h12c	6.97636e-20	0.454781	0.433	0.055	2.16637e-15	14	Zc3h12c
Selplg	7.69972e-20	1.18682	1	0.346	2.39099e-15	14	Selplg
Svbp	7.90774e-20	1.29977	0.933	0.356	2.45559e-15	14	Svbp
Ly86	1.1328e-19	0.906283	0.9	0.235	3.51769e-15	14	Ly86
Ccnd1	1.30381e-19	0.688969	0.833	0.201	4.04872e-15	14	Ccnd1
Serpinb6b	1.37197e-19	0.436389	0.333	0.032	4.26037e-15	14	Serpinb6b
Mbnl1	1.57514e-19	1.23654	1	0.481	4.89129e-15	14	Mbnl1
Csf2rb2	1.86857e-19	0.929347	0.733	0.167	5.80247e-15	14	Csf2rb2
Fam3c	2.0027e-19	1.05253	0.933	0.32	6.219e-15	14	Fam3c
Slc38a1	2.62887e-19	0.955789	1	0.352	8.16344e-15	14	Slc38a1
Abhd17a	3.33286e-19	1.045	0.933	0.343	1.03495e-14	14	Abhd17a
Serp1	3.3367e-19	1.41362	1	0.563	1.03615e-14	14	Serp1
Mpeg1	4.97514e-19	1.08742	1	0.352	1.54493e-14	14	Mpeg1
Snx5	6.15758e-19	1.20167	1	0.457	1.91211e-14	14	Snx5
Gnas	7.28248e-19	1.11604	1	0.627	2.26143e-14	14	Gnas
Cd47	7.46276e-19	1.32171	1	0.614	2.31741e-14	14	Cd47
Arhgap30	1.13831e-18	0.837928	0.867	0.24	3.53481e-14	14	Arhgap30
Stx7	1.14164e-18	0.916278	1	0.382	3.54515e-14	14	Stx7
Ftx	2.02339e-18	0.280278	0.3	0.029	6.28323e-14	14	Ftx
Cd37	2.77044e-18	0.707665	0.867	0.22	8.60304e-14	14	Cd37
Prr5	2.90374e-18	0.594047	0.5	0.084	9.01699e-14	14	Prr5
Sec61b	3.19132e-18	1.10237	1	0.626	9.91001e-14	14	Sec61b
Rap1a	3.4869e-18	1.11664	1	0.558	1.08279e-13	14	Rap1a
Dapp1	3.52555e-18	0.516587	0.767	0.179	1.09479e-13	14	Dapp1
Ech1	4.33191e-18	1.16128	0.9	0.362	1.34519e-13	14	Ech1
Herpud1	4.60439e-18	0.913733	0.967	0.327	1.4298e-13	14	Herpud1
Sec24d	6.71799e-18	0.422486	0.5	0.082	2.08614e-13	14	Sec24d
Rps9	1.2241e-17	0.924284	1	0.923	3.80118e-13	14	Rps9
Cd69	1.29425e-17	1.01742	0.833	0.211	4.01903e-13	14	Cd69
Tmem123	1.4209e-17	0.673287	0.867	0.268	4.41233e-13	14	Tmem123
Coro2a	1.79814e-17	0.684944	0.667	0.152	5.58375e-13	14	Coro2a
Rpl10	2.80591e-17	0.887387	1	0.869	8.71319e-13	14	Rpl10
Rilpl2	2.98341e-17	1.06891	1	0.45	9.26437e-13	14	Rilpl2
Tnfrsf13b	3.15466e-17	0.514564	0.533	0.093	9.79617e-13	14	Tnfrsf13b
Lsp1	3.16801e-17	0.990793	1	0.377	9.83762e-13	14	Lsp1
Lztfl1	3.25738e-17	0.714759	0.733	0.199	1.01151e-12	14	Lztfl1
Ramp1	5.29007e-17	0.931352	0.867	0.261	1.64273e-12	14	Ramp1
Ly6a	5.88728e-17	1.81083	0.9	0.342	1.82818e-12	14	Ly6a
Dad1	6.22492e-17	0.942579	1	0.54	1.93302e-12	14	Dad1
Dap	8.19545e-17	0.974516	0.967	0.381	2.54493e-12	14	Dap
Bmyc	8.48396e-17	0.58745	0.833	0.237	2.63452e-12	14	Bmyc
Cyfip2	9.04241e-17	0.483368	0.533	0.092	2.80794e-12	14	Cyfip2
Slc25a19	9.31142e-17	0.476719	0.5	0.088	2.89147e-12	14	Slc25a19
Dnajc13	1.03554e-16	0.652777	0.767	0.216	3.21568e-12	14	Dnajc13
Apc	1.29158e-16	0.60697	0.767	0.216	4.01075e-12	14	Apc
Cd79b	1.31754e-16	0.265481	0.3	0.031	4.09136e-12	14	Cd79b
Gm26522	1.49726e-16	0.519542	0.367	0.047	4.64944e-12	14	Gm26522
Amfr	1.54731e-16	0.617702	0.8	0.255	4.80488e-12	14	Amfr
Gm5617	1.8376e-16	0.481198	0.667	0.153	5.70629e-12	14	Gm5617
Rps20	1.85039e-16	0.988084	1	0.815	5.74601e-12	14	Rps20
Fyb	2.05538e-16	1.03252	1	0.428	6.38258e-12	14	Fyb
Stk17b	2.44007e-16	1.07954	0.967	0.401	7.57714e-12	14	Stk17b
Trim11	2.79266e-16	0.418327	0.433	0.068	8.67206e-12	14	Trim11
Syngr2	2.825e-16	1.19141	0.9	0.399	8.77246e-12	14	Syngr2
Ptpn6	4.08807e-16	0.824199	1	0.389	1.26947e-11	14	Ptpn6
H13	6.69324e-16	0.81481	0.967	0.418	2.07845e-11	14	H13
Inpp4a	7.24437e-16	0.471449	0.567	0.119	2.24959e-11	14	Inpp4a
Inafm2	8.3896e-16	0.311497	0.433	0.069	2.60522e-11	14	Inafm2
Unc93b1	8.89289e-16	0.856764	1	0.391	2.76151e-11	14	Unc93b1
Ptprs	8.96023e-16	0.720646	0.8	0.242	2.78242e-11	14	Ptprs
Sp110	1.02556e-15	0.613003	0.833	0.237	3.18467e-11	14	Sp110
Pafah1b3	1.06441e-15	0.890505	0.867	0.302	3.30531e-11	14	Pafah1b3
Ldlrad4	1.31748e-15	0.809919	0.567	0.122	4.09117e-11	14	Ldlrad4
Edem2	1.33034e-15	0.795087	0.833	0.292	4.1311e-11	14	Edem2
Pip5k1c	1.3984e-15	0.650763	0.767	0.232	4.34244e-11	14	Pip5k1c
Smim14	1.43103e-15	0.979466	0.967	0.426	4.44379e-11	14	Smim14
Sec11c	1.63724e-15	0.930445	0.967	0.452	5.08412e-11	14	Sec11c
Rps24	1.76257e-15	0.948245	1	0.87	5.47331e-11	14	Rps24
Ly9	1.77134e-15	0.326068	0.467	0.077	5.50053e-11	14	Ly9
Arpc5l	1.80337e-15	0.781156	0.933	0.352	5.60001e-11	14	Arpc5l
Ifnar2	1.81119e-15	0.852299	0.933	0.378	5.6243e-11	14	Ifnar2
Klf13	1.90913e-15	0.879375	1	0.476	5.92844e-11	14	Klf13
Rps11	2.13429e-15	0.940881	1	0.825	6.6276e-11	14	Rps11
Clec10a	2.2042e-15	0.547366	0.767	0.192	6.8447e-11	14	Clec10a
Adssl1	2.62821e-15	0.590133	0.6	0.131	8.16139e-11	14	Adssl1
Epsti1	2.73919e-15	0.69712	0.933	0.31	8.50601e-11	14	Epsti1
Zmynd8	3.01564e-15	0.626336	0.7	0.197	9.36447e-11	14	Zmynd8
Tyrobp	3.03784e-15	1.09274	1	0.729	9.4334e-11	14	Tyrobp
Cdkn2d	3.24779e-15	0.813348	0.833	0.273	1.00854e-10	14	Cdkn2d
Trabd	3.66165e-15	0.717651	0.767	0.245	1.13705e-10	14	Trabd
Nceh1	3.78509e-15	0.476836	0.9	0.271	1.17538e-10	14	Nceh1
Cytip	3.87826e-15	0.892615	0.967	0.352	1.20432e-10	14	Cytip
Spcs2	4.21509e-15	0.963846	1	0.573	1.30891e-10	14	Spcs2
Zfp87	5.91431e-15	0.252376	0.267	0.028	1.83657e-10	14	Zfp87
H2-M3	6.71758e-15	0.606626	0.733	0.213	2.08601e-10	14	H2-M3
Pik3cd	8.92079e-15	0.617381	0.667	0.162	2.77017e-10	14	Pik3cd
Sema4d	1.14358e-14	0.596469	0.933	0.318	3.55117e-10	14	Sema4d
Oaz1	1.35035e-14	0.719597	1	0.834	4.19324e-10	14	Oaz1
Ly6e	1.38521e-14	1.01364	1	0.681	4.30148e-10	14	Ly6e
N4bp3	1.647e-14	0.555956	0.533	0.115	5.11444e-10	14	N4bp3
Grn	1.72898e-14	1.092	0.967	0.551	5.36901e-10	14	Grn
Reep5	1.86936e-14	0.984158	1	0.561	5.80492e-10	14	Reep5
Mvb12a	1.87367e-14	0.747107	0.833	0.313	5.8183e-10	14	Mvb12a
Calcoco1	1.96822e-14	0.39254	0.4	0.066	6.11191e-10	14	Calcoco1
Cdip1	2.92687e-14	0.442941	0.633	0.158	9.08882e-10	14	Cdip1
Bri3bp	2.95058e-14	0.567063	0.7	0.208	9.16242e-10	14	Bri3bp
Ifnar1	3.22712e-14	0.859463	0.833	0.307	1.00212e-09	14	Ifnar1
Rac2	3.29258e-14	0.931486	1	0.459	1.02244e-09	14	Rac2
Man2a2	3.64709e-14	0.531503	0.667	0.176	1.13253e-09	14	Man2a2
Il21r	3.9726e-14	0.634463	0.7	0.186	1.23361e-09	14	Il21r
Eif3f	5.0424e-14	0.876952	1	0.573	1.56582e-09	14	Eif3f
Ssr4	5.05153e-14	0.866273	1	0.552	1.56865e-09	14	Ssr4
Ddr1	5.17949e-14	0.583296	0.5	0.107	1.60839e-09	14	Ddr1
Cirbp	5.52054e-14	0.805641	0.833	0.303	1.71429e-09	14	Cirbp
Rps27	5.66864e-14	0.798533	1	0.855	1.76028e-09	14	Rps27
Paxx	5.88664e-14	0.355935	0.567	0.133	1.82798e-09	14	Paxx
Rassf5	5.94907e-14	0.432609	0.6	0.14	1.84736e-09	14	Rassf5
Sec61g	7.66757e-14	0.823151	1	0.649	2.38101e-09	14	Sec61g
Manf	8.45468e-14	0.834232	1	0.52	2.62543e-09	14	Manf
Dnajc3	1.0152e-13	0.767584	0.9	0.388	3.15251e-09	14	Dnajc3
Pkn1	1.03079e-13	0.558093	0.9	0.326	3.20091e-09	14	Pkn1
Clcn3	1.27875e-13	0.692768	0.8	0.268	3.97089e-09	14	Clcn3
Pard6a	1.31707e-13	0.36542	0.433	0.081	4.08991e-09	14	Pard6a
Cd38	1.45572e-13	0.299891	0.5	0.098	4.52044e-09	14	Cd38
Krtcap2	1.54042e-13	0.799154	0.967	0.49	4.78345e-09	14	Krtcap2
Xbp1	1.63363e-13	0.648827	0.967	0.45	5.07291e-09	14	Xbp1
Snx18	2.06487e-13	0.751242	0.933	0.388	6.41205e-09	14	Snx18
Mfsd14a	2.31786e-13	0.713247	0.767	0.264	7.19765e-09	14	Mfsd14a
Stt3b	2.9789e-13	0.71706	0.8	0.312	9.25037e-09	14	Stt3b
Elmsan1	3.0635e-13	0.447085	0.667	0.181	9.5131e-09	14	Elmsan1
Man1c1	3.25165e-13	0.392819	0.6	0.152	1.00974e-08	14	Man1c1
AI467606	3.35775e-13	0.403742	0.433	0.08	1.04268e-08	14	AI467606
Rpl26	3.36423e-13	0.764957	1	0.837	1.04469e-08	14	Rpl26
Csprs	3.74028e-13	0.287686	0.3	0.04	1.16147e-08	14	Csprs
Orai3	3.86769e-13	0.523492	0.5	0.112	1.20103e-08	14	Orai3
Siah2	3.91962e-13	0.483139	0.733	0.233	1.21716e-08	14	Siah2
Rps4x	4.34068e-13	0.784326	1	0.797	1.34791e-08	14	Rps4x
Mef2d	4.38983e-13	0.491585	0.833	0.292	1.36317e-08	14	Mef2d
Selenos	4.82188e-13	0.793825	0.967	0.452	1.49734e-08	14	Selenos
Trim30d	5.14882e-13	0.36855	0.433	0.078	1.59886e-08	14	Trim30d
Hsp90b1	5.35588e-13	0.824574	1	0.639	1.66316e-08	14	Hsp90b1
Ctso	5.43957e-13	0.427041	0.5	0.112	1.68915e-08	14	Ctso
Fam117a	5.71378e-13	0.336917	0.3	0.04	1.7743e-08	14	Fam117a
Ctsh	6.11584e-13	0.909506	0.967	0.498	1.89915e-08	14	Ctsh
Rpl19	7.25344e-13	0.693575	1	0.86	2.25241e-08	14	Rpl19
Dmxl1	7.56318e-13	0.547189	0.733	0.243	2.3486e-08	14	Dmxl1
Ifi47	7.84405e-13	0.303841	0.7	0.184	2.43581e-08	14	Ifi47
Hadhb	8.50185e-13	0.607014	0.733	0.258	2.64008e-08	14	Hadhb
Rilpl1	8.66433e-13	0.316016	0.433	0.087	2.69054e-08	14	Rilpl1
Dnajb11	1.09211e-12	0.680221	0.9	0.389	3.39134e-08	14	Dnajb11
Fam234b	1.1278e-12	0.29742	0.367	0.062	3.50215e-08	14	Fam234b
Adipor2	1.18885e-12	0.667357	0.733	0.255	3.69174e-08	14	Adipor2
Cd4	1.21127e-12	0.273792	0.3	0.04	3.76134e-08	14	Cd4
Khk	1.23007e-12	0.302332	0.433	0.084	3.81973e-08	14	Khk
Rpl30	1.2364e-12	0.698385	1	0.819	3.83938e-08	14	Rpl30
Ubxn4	1.33634e-12	0.785896	1	0.512	4.14974e-08	14	Ubxn4
Fgr	1.45469e-12	0.384533	0.633	0.158	4.51726e-08	14	Fgr
Trim30a	1.46559e-12	0.645106	0.9	0.316	4.5511e-08	14	Trim30a
Sp100	1.47757e-12	0.621671	0.9	0.326	4.58831e-08	14	Sp100
Rmnd5b	1.57579e-12	0.371744	0.533	0.127	4.89331e-08	14	Rmnd5b
Ogt	1.80565e-12	0.574765	0.933	0.391	5.60707e-08	14	Ogt
Cd2ap	1.93891e-12	0.736594	0.767	0.301	6.02089e-08	14	Cd2ap
Psap	1.96492e-12	0.895044	1	0.772	6.10166e-08	14	Psap
Ptprc	2.00581e-12	0.80627	1	0.54	6.22863e-08	14	Ptprc
Hnrnpul1	2.04082e-12	0.634783	0.833	0.337	6.33736e-08	14	Hnrnpul1
Gpr183	2.28104e-12	0.591735	0.7	0.197	7.0833e-08	14	Gpr183
Tmem219	2.30618e-12	0.582922	0.767	0.269	7.16138e-08	14	Tmem219
Nptn	2.45792e-12	0.725619	0.933	0.423	7.63256e-08	14	Nptn
Cd164	2.51628e-12	0.679894	0.933	0.427	7.81381e-08	14	Cd164
Smc6	3.08124e-12	1.01756	0.833	0.354	9.56817e-08	14	Smc6
A530032D15Rik	3.79443e-12	0.389442	0.5	0.107	1.17828e-07	14	A530032D15Rik
Tlcd2	3.84943e-12	0.253971	0.333	0.052	1.19536e-07	14	Tlcd2
Gdi2	3.87155e-12	0.750276	1	0.58	1.20223e-07	14	Gdi2
H2-T23	4.64722e-12	0.814839	0.933	0.454	1.4431e-07	14	H2-T23
Ostm1	4.83856e-12	0.369692	0.567	0.146	1.50252e-07	14	Ostm1
Tacc1	4.89848e-12	0.768409	0.867	0.384	1.52113e-07	14	Tacc1
Fam220a	4.96853e-12	0.720161	0.667	0.221	1.54288e-07	14	Fam220a
Rps14	5.35159e-12	0.672181	1	0.856	1.66183e-07	14	Rps14
Srsf5	5.68798e-12	0.771903	1	0.746	1.76629e-07	14	Srsf5
Magt1	5.74643e-12	0.595336	0.8	0.313	1.78444e-07	14	Magt1
Rps13	7.06511e-12	0.659322	1	0.843	2.19393e-07	14	Rps13
Ddrgk1	7.46602e-12	0.453072	0.967	0.41	2.31842e-07	14	Ddrgk1
Cox7a2l	7.75438e-12	0.683955	1	0.565	2.40797e-07	14	Cox7a2l
Lrmp	8.34188e-12	0.366025	0.6	0.155	2.5904e-07	14	Lrmp
Serinc3	9.87938e-12	0.707638	1	0.537	3.06784e-07	14	Serinc3
Cwf19l2	1.4097e-11	0.409938	0.567	0.154	4.37754e-07	14	Cwf19l2
Tbc1d10c	1.51293e-11	0.26011	0.3	0.043	4.69811e-07	14	Tbc1d10c
Evi5	1.51596e-11	0.445762	0.567	0.162	4.70751e-07	14	Evi5
Slc15a4	1.59777e-11	0.646505	0.633	0.211	4.96155e-07	14	Slc15a4
Trp53i11	1.66376e-11	0.484601	0.533	0.14	5.16649e-07	14	Trp53i11
Nek6	1.80938e-11	0.39751	0.733	0.246	5.61868e-07	14	Nek6
Cd180	1.85449e-11	0.442442	0.433	0.092	5.75873e-07	14	Cd180
Rpl35a	2.16311e-11	0.645265	1	0.807	6.71712e-07	14	Rpl35a
Emc3	2.29334e-11	0.79985	0.767	0.341	7.12151e-07	14	Emc3
Ssh2	2.40854e-11	0.424565	0.867	0.323	7.47925e-07	14	Ssh2
Fgfr1op2	2.46935e-11	0.608049	0.867	0.397	7.66807e-07	14	Fgfr1op2
Rpl13a	2.55902e-11	0.69656	0.967	0.53	7.94652e-07	14	Rpl13a
Rps25	2.66636e-11	0.639186	1	0.788	8.27985e-07	14	Rps25
Rps15a	2.81495e-11	0.638198	1	0.79	8.74127e-07	14	Rps15a
Glrx3	3.00148e-11	0.563781	0.933	0.42	9.3205e-07	14	Glrx3
1110059E24Rik	3.0883e-11	0.541922	0.533	0.15	9.59011e-07	14	1110059E24Rik
Rpl11	3.32881e-11	0.654744	1	0.796	1.03369e-06	14	Rpl11
Gpr137b	3.35958e-11	0.480457	0.8	0.276	1.04325e-06	14	Gpr137b
Pnn	3.45696e-11	0.560613	0.9	0.38	1.07349e-06	14	Pnn
Tmed2	3.49811e-11	0.607127	1	0.601	1.08627e-06	14	Tmed2
Atp6v1h	3.7031e-11	0.455652	0.733	0.26	1.14992e-06	14	Atp6v1h
Rps16	4.36326e-11	0.601908	1	0.893	1.35492e-06	14	Rps16
Rps3a1	4.57924e-11	0.63214	1	0.865	1.42199e-06	14	Rps3a1
Tmem258	4.58457e-11	0.679792	0.9	0.445	1.42365e-06	14	Tmem258
Rnf113a2	5.03669e-11	0.270632	0.433	0.091	1.56404e-06	14	Rnf113a2
Rps29	5.05636e-11	0.606706	1	0.93	1.57015e-06	14	Rps29
Srp9	5.16905e-11	0.632717	0.967	0.504	1.60515e-06	14	Srp9
Gem	5.89449e-11	0.32654	0.467	0.102	1.83042e-06	14	Gem
Psmb8	6.08757e-11	0.787418	1	0.604	1.89037e-06	14	Psmb8
Sms	6.16396e-11	0.61812	0.733	0.271	1.91409e-06	14	Sms
Cd74	6.18387e-11	0.400321	1	0.598	1.92028e-06	14	Cd74
Itpr1	6.20918e-11	0.34829	0.667	0.204	1.92814e-06	14	Itpr1
Gltp	6.41996e-11	0.63116	0.9	0.392	1.99359e-06	14	Gltp
Rpl17	6.70612e-11	0.599818	1	0.867	2.08245e-06	14	Rpl17
Cep170	7.06016e-11	0.407324	0.667	0.217	2.19239e-06	14	Cep170
Atxn7l3b	7.29036e-11	0.596579	0.833	0.375	2.26388e-06	14	Atxn7l3b
Lat2	7.61452e-11	0.443281	0.8	0.254	2.36454e-06	14	Lat2
Csf2rb	7.90199e-11	0.585879	0.867	0.33	2.4538e-06	14	Csf2rb
Saraf	8.29843e-11	0.642904	0.933	0.473	2.57691e-06	14	Saraf
Dyrk3	8.59107e-11	0.318705	0.4	0.084	2.66778e-06	14	Dyrk3
Psme1	8.67682e-11	0.701415	1	0.572	2.69441e-06	14	Psme1
Cope	8.88188e-11	0.672466	0.9	0.453	2.75809e-06	14	Cope
Selenot	9.55779e-11	0.63271	0.833	0.387	2.96798e-06	14	Selenot
Rpl36al	9.97557e-11	0.580541	0.967	0.449	3.09771e-06	14	Rpl36al
Rpl3	1.06988e-10	0.678697	1	0.74	3.3223e-06	14	Rpl3
Rnaset2a	1.10021e-10	0.480095	0.567	0.169	3.41648e-06	14	Rnaset2a
Rexo2	1.30255e-10	0.624929	0.833	0.356	4.04479e-06	14	Rexo2
Osgep	1.31202e-10	0.449304	0.7	0.257	4.07422e-06	14	Osgep
Cep192	1.34329e-10	0.33545	0.567	0.165	4.17132e-06	14	Cep192
Phactr2	1.35183e-10	0.376493	0.433	0.098	4.19782e-06	14	Phactr2
Alox5ap	1.40465e-10	0.661721	1	0.476	4.36184e-06	14	Alox5ap
Rpl34	1.53848e-10	0.610795	1	0.827	4.77744e-06	14	Rpl34
Ppdpf	1.57711e-10	0.503409	0.8	0.317	4.89741e-06	14	Ppdpf
Slc30a4	1.62171e-10	0.271239	0.3	0.05	5.03591e-06	14	Slc30a4
Rps6	1.62618e-10	0.65554	1	0.745	5.04978e-06	14	Rps6
C130026I21Rik	1.77294e-10	0.437228	0.367	0.072	5.5055e-06	14	C130026I21Rik
Zbtb10	1.79801e-10	0.388127	0.5	0.132	5.58335e-06	14	Zbtb10
Parp8	1.83637e-10	0.347558	0.433	0.099	5.70249e-06	14	Parp8
Tmem160	1.87607e-10	0.616284	0.833	0.388	5.82575e-06	14	Tmem160
Gpr146	1.92554e-10	0.433943	0.5	0.128	5.97939e-06	14	Gpr146
Txndc5	2.04477e-10	0.502649	0.667	0.241	6.34961e-06	14	Txndc5
Eef2	2.32227e-10	0.659555	1	0.682	7.21134e-06	14	Eef2
Dclre1c	2.38859e-10	0.452388	0.6	0.172	7.41729e-06	14	Dclre1c
Mpc1	2.4871e-10	0.584645	0.933	0.418	7.72321e-06	14	Mpc1
Scap	2.51545e-10	0.356733	0.433	0.105	7.81122e-06	14	Scap
Slc50a1	2.57381e-10	0.444747	0.733	0.278	7.99244e-06	14	Slc50a1
Rps18	2.58516e-10	0.646657	1	0.694	8.02769e-06	14	Rps18
Arhgap17	2.68151e-10	0.441399	0.867	0.361	8.32689e-06	14	Arhgap17
Acbd5	2.70706e-10	0.584538	0.667	0.25	8.40623e-06	14	Acbd5
Smim24	2.71144e-10	0.26642	0.267	0.041	8.41982e-06	14	Smim24
Pml	2.81576e-10	0.354841	0.433	0.1	8.74378e-06	14	Pml
Slc35c2	2.88737e-10	0.3706	0.567	0.172	8.96615e-06	14	Slc35c2
Rpl37	2.94797e-10	0.648304	1	0.835	9.15435e-06	14	Rpl37
Sys1	3.02292e-10	0.488049	0.9	0.402	9.38709e-06	14	Sys1
Aaed1	3.12027e-10	0.37764	0.567	0.175	9.68938e-06	14	Aaed1
Slc41a2	3.23411e-10	0.356633	0.333	0.064	1.00429e-05	14	Slc41a2
Ergic1	3.3395e-10	0.498058	0.533	0.164	1.03702e-05	14	Ergic1
Tspan31	3.4998e-10	0.482602	0.7	0.279	1.08679e-05	14	Tspan31
Macf1	3.58183e-10	0.597415	0.867	0.394	1.11226e-05	14	Macf1
Rpl39	3.58254e-10	0.629691	1	0.82	1.11249e-05	14	Rpl39
Rpl36	3.64752e-10	0.601378	1	0.786	1.13267e-05	14	Rpl36
2410015M20Rik	3.75234e-10	0.639679	0.967	0.465	1.16521e-05	14	2410015M20Rik
Rpl5	3.79744e-10	0.663499	1	0.743	1.17922e-05	14	Rpl5
Man1a2	3.85266e-10	0.60547	0.767	0.318	1.19637e-05	14	Man1a2
Psmb9	3.91477e-10	0.630434	0.933	0.442	1.21565e-05	14	Psmb9
Atp6v1d	4.02309e-10	0.674891	0.9	0.448	1.24929e-05	14	Atp6v1d
Rgs10	4.05541e-10	0.595318	1	0.433	1.25933e-05	14	Rgs10
Slf2	4.0966e-10	0.535974	0.533	0.158	1.27212e-05	14	Slf2
Jtb	4.13946e-10	0.504474	0.767	0.336	1.28543e-05	14	Jtb
Atp1a3	4.15884e-10	0.316971	0.333	0.063	1.29144e-05	14	Atp1a3
Ppp1r14b	4.23502e-10	0.695515	0.933	0.47	1.3151e-05	14	Ppp1r14b
Ppp6r1	4.4009e-10	0.480038	0.7	0.263	1.36661e-05	14	Ppp6r1
Cnot6l	4.47277e-10	0.593413	0.8	0.353	1.38893e-05	14	Cnot6l
Eif3e	4.54484e-10	0.617113	1	0.488	1.41131e-05	14	Eif3e
H2-T22	4.61236e-10	0.437971	0.667	0.229	1.43228e-05	14	H2-T22
Tspyl1	4.67149e-10	0.357978	0.6	0.189	1.45064e-05	14	Tspyl1
Nop53	4.85874e-10	0.406679	0.933	0.42	1.50878e-05	14	Nop53
5031439G07Rik	5.52508e-10	0.577266	0.7	0.282	1.7157e-05	14	5031439G07Rik
Gm19705	6.08113e-10	0.259986	0.267	0.041	1.88837e-05	14	Gm19705
Trappc6a	6.10068e-10	0.429909	0.8	0.326	1.89444e-05	14	Trappc6a
1700017B05Rik	6.23769e-10	0.329041	0.733	0.259	1.93699e-05	14	1700017B05Rik
Mrps34	6.9468e-10	0.487809	0.7	0.276	2.15719e-05	14	Mrps34
Cops4	7.32553e-10	0.550373	0.8	0.362	2.2748e-05	14	Cops4
Scamp2	7.56506e-10	0.527393	0.833	0.365	2.34918e-05	14	Scamp2
Rpl28	7.61755e-10	0.616882	1	0.843	2.36548e-05	14	Rpl28
Rpl18a	7.92754e-10	0.590708	1	0.862	2.46174e-05	14	Rpl18a
Nek7	8.31137e-10	0.430059	0.733	0.289	2.58093e-05	14	Nek7
Hmox2	9.12678e-10	0.424558	0.833	0.347	2.83414e-05	14	Hmox2
Lims1	9.19441e-10	0.521918	0.8	0.353	2.85514e-05	14	Lims1
Rps26	9.26271e-10	0.603381	1	0.772	2.87635e-05	14	Rps26
Rpl21	1.02436e-09	0.581994	1	0.803	3.18095e-05	14	Rpl21
Txnip	1.0475e-09	0.561288	0.8	0.33	3.2528e-05	14	Txnip
Stt3a	1.10928e-09	0.475339	0.733	0.304	3.44465e-05	14	Stt3a
Tram1	1.15886e-09	0.595781	0.767	0.356	3.59861e-05	14	Tram1
Nmt1	1.17621e-09	0.568064	0.8	0.372	3.6525e-05	14	Nmt1
Cnot8	1.2629e-09	0.540287	0.633	0.238	3.92167e-05	14	Cnot8
Vps37a	1.27695e-09	0.361084	0.7	0.261	3.96533e-05	14	Vps37a
Panx1	1.27834e-09	0.274622	0.333	0.065	3.96963e-05	14	Panx1
Gnaq	1.30269e-09	0.488464	0.833	0.362	4.04525e-05	14	Gnaq
Dgkd	1.35511e-09	0.361058	0.667	0.239	4.20801e-05	14	Dgkd
Uchl3	1.36838e-09	0.541482	0.733	0.308	4.24923e-05	14	Uchl3
Ttc14	1.3836e-09	0.476176	0.833	0.355	4.29649e-05	14	Ttc14
Tmem147	1.40717e-09	0.520955	0.733	0.313	4.3697e-05	14	Tmem147
Cbl	1.42986e-09	0.562566	0.767	0.33	4.44014e-05	14	Cbl
Slc25a12	1.51414e-09	0.42566	0.433	0.113	4.70186e-05	14	Slc25a12
Rp9	1.54182e-09	0.573053	0.767	0.342	4.78781e-05	14	Rp9
Rack1	1.69285e-09	0.605997	1	0.755	5.25681e-05	14	Rack1
Uqcrfs1	1.73407e-09	0.407551	0.967	0.427	5.38481e-05	14	Uqcrfs1
Fam122a	1.74723e-09	0.38666	0.533	0.166	5.42566e-05	14	Fam122a
Txndc11	1.81997e-09	0.37516	0.5	0.146	5.65156e-05	14	Txndc11
St6gal1	1.86063e-09	0.307381	0.367	0.08	5.77783e-05	14	St6gal1
Gngt2	1.88354e-09	0.364433	0.9	0.324	5.84896e-05	14	Gngt2
Cnpy3	1.9235e-09	0.52442	0.667	0.264	5.97305e-05	14	Cnpy3
Irf7	2.01286e-09	0.763189	0.9	0.426	6.25053e-05	14	Irf7
Fbxl12	2.09015e-09	0.306962	0.4	0.091	6.49055e-05	14	Fbxl12
Pik3ip1	2.23384e-09	0.308969	0.267	0.044	6.93674e-05	14	Pik3ip1
Baz2a	2.26959e-09	0.448304	0.6	0.208	7.04775e-05	14	Baz2a
Rbbp6	2.32266e-09	0.568589	0.9	0.471	7.21257e-05	14	Rbbp6
Prkcb	2.33406e-09	0.344727	0.567	0.166	7.24795e-05	14	Prkcb
Ube2e1	2.52342e-09	0.409904	0.767	0.322	7.83599e-05	14	Ube2e1
Tagap	2.7348e-09	0.453283	0.433	0.105	8.49238e-05	14	Tagap
Hvcn1	2.76606e-09	0.351758	0.433	0.108	8.58945e-05	14	Hvcn1
Alkbh1	2.87969e-09	0.456753	0.6	0.209	8.9423e-05	14	Alkbh1
R3hdm4	3.14229e-09	0.599961	0.733	0.318	9.75775e-05	14	R3hdm4
U2af1	3.29014e-09	0.584149	0.9	0.469	0.000102169	14	U2af1
Atp5c1	3.32673e-09	0.552093	1	0.55	0.000103305	14	Atp5c1
Arhgap6	3.38882e-09	0.259102	0.267	0.045	0.000105233	14	Arhgap6
Ell2	3.40263e-09	0.320572	0.767	0.29	0.000105662	14	Ell2
Eef1a1	3.41838e-09	0.531975	1	0.902	0.000106151	14	Eef1a1
Rpl18	3.54931e-09	0.539517	1	0.806	0.000110217	14	Rpl18
Tagln2	3.56658e-09	0.637057	1	0.582	0.000110753	14	Tagln2
2410002F23Rik	3.73911e-09	0.347862	0.467	0.131	0.000116111	14	2410002F23Rik
Phc1	3.79416e-09	0.253939	0.367	0.084	0.00011782	14	Phc1
Fam69a	3.85797e-09	0.433833	0.467	0.134	0.000119801	14	Fam69a
Gm10260	3.91201e-09	0.658558	1	0.653	0.00012148	14	Gm10260
Senp6	3.94986e-09	0.459921	0.833	0.362	0.000122655	14	Senp6
Rps28	3.97621e-09	0.561605	1	0.71	0.000123473	14	Rps28
Spint2	4.06921e-09	0.414943	0.7	0.213	0.000126361	14	Spint2
Mrpl23	4.07514e-09	0.494591	0.867	0.404	0.000126545	14	Mrpl23
Fkbp2	4.09096e-09	0.413431	0.967	0.42	0.000127036	14	Fkbp2
Emid1	4.18722e-09	0.470267	0.367	0.081	0.000130026	14	Emid1
Ppia	4.35639e-09	0.584498	1	0.825	0.000135279	14	Ppia
Pde7a	4.51544e-09	0.462945	0.567	0.188	0.000140218	14	Pde7a
Dennd4a	4.59675e-09	0.330423	0.9	0.366	0.000142743	14	Dennd4a
Uvssa	4.69352e-09	0.382565	0.4	0.098	0.000145748	14	Uvssa
Pomp	5.05599e-09	0.631616	0.967	0.565	0.000157004	14	Pomp
Surf4	5.06781e-09	0.474516	0.867	0.401	0.000157371	14	Surf4
Hnrnpa1	5.0755e-09	0.613023	1	0.531	0.000157609	14	Hnrnpa1
Rps8	5.16506e-09	0.554124	1	0.866	0.00016039	14	Rps8
Ocel1	5.20663e-09	0.398489	0.7	0.267	0.000161681	14	Ocel1
Cmtm7	5.28594e-09	0.580233	0.833	0.411	0.000164144	14	Cmtm7
Ywhae	5.51549e-09	0.554584	1	0.586	0.000171272	14	Ywhae
Acap1	5.59428e-09	0.291935	0.433	0.109	0.000173719	14	Acap1
Tmem50b	5.6151e-09	0.354939	0.5	0.151	0.000174366	14	Tmem50b
Rps5	5.62679e-09	0.576847	1	0.797	0.000174729	14	Rps5
Ccdc32	5.99651e-09	0.301711	0.433	0.117	0.00018621	14	Ccdc32
Fam117b	6.63197e-09	0.413655	0.567	0.191	0.000205943	14	Fam117b
Sh3bp4	6.69737e-09	0.373811	0.433	0.119	0.000207974	14	Sh3bp4
E2f4	7.04183e-09	0.422753	0.533	0.179	0.00021867	14	E2f4
Nsmaf	7.0507e-09	0.283973	0.4	0.099	0.000218945	14	Nsmaf
Rps7	7.17101e-09	0.547242	1	0.796	0.000222681	14	Rps7
Ptpn1	7.81898e-09	0.670424	0.9	0.551	0.000242803	14	Ptpn1
Tmed9	7.82822e-09	0.587152	0.967	0.539	0.00024309	14	Tmed9
Foxp1	8.00956e-09	0.51504	0.9	0.415	0.000248721	14	Foxp1
Coa5	8.58628e-09	0.394458	0.633	0.243	0.00026663	14	Coa5
Imp3	8.65364e-09	0.54676	0.767	0.356	0.000268721	14	Imp3
Lyn	8.81374e-09	0.438425	0.9	0.365	0.000273693	14	Lyn
Gm26759	8.82079e-09	0.343406	0.267	0.047	0.000273912	14	Gm26759
Mgat2	9.34445e-09	0.400186	0.733	0.311	0.000290173	14	Mgat2
Laptm5	9.45331e-09	0.643494	1	0.562	0.000293554	14	Laptm5
Bend4	9.51566e-09	0.38201	0.333	0.071	0.00029549	14	Bend4
Leprotl1	9.52044e-09	0.428594	0.867	0.419	0.000295638	14	Leprotl1
Map4k1	1.04747e-08	0.269915	0.3	0.059	0.00032527	14	Map4k1
Kctd20	1.05144e-08	0.31617	0.533	0.173	0.000326502	14	Kctd20
Sik1	1.08031e-08	0.510303	0.8	0.355	0.000335469	14	Sik1
Kmt2e	1.08523e-08	0.526885	0.933	0.505	0.000336996	14	Kmt2e
Ccpg1	1.1049e-08	0.344149	0.467	0.133	0.000343103	14	Ccpg1
Commd4	1.12484e-08	0.422724	0.767	0.347	0.000349296	14	Commd4
B4galnt1	1.13933e-08	0.453481	0.667	0.253	0.000353797	14	B4galnt1
Slc35b1	1.19609e-08	0.393545	0.633	0.248	0.000371423	14	Slc35b1
B3gnt8	1.23085e-08	0.363401	0.4	0.101	0.000382216	14	B3gnt8
Rpl27	1.28682e-08	0.544934	1	0.572	0.000399595	14	Rpl27
Tmem50a	1.3607e-08	0.498142	1	0.523	0.00042254	14	Tmem50a
Rufy1	1.42337e-08	0.379102	0.467	0.142	0.000442001	14	Rufy1
Inpp5k	1.52341e-08	0.27481	0.567	0.189	0.000473066	14	Inpp5k
Ssr1	1.55207e-08	0.446515	0.867	0.409	0.000481964	14	Ssr1
Rtraf	1.57138e-08	0.537112	0.867	0.485	0.00048796	14	Rtraf
Net1	1.59822e-08	0.421007	0.4	0.106	0.000496296	14	Net1
Lsm12	1.62539e-08	0.467527	0.9	0.435	0.000504732	14	Lsm12
Stk4	1.64067e-08	0.60036	0.633	0.248	0.000509477	14	Stk4
Taldo1	1.6424e-08	0.502662	0.967	0.611	0.000510015	14	Taldo1
Rpl27a	1.74324e-08	0.490606	1	0.877	0.000541329	14	Rpl27a
Tmx1	2.00414e-08	0.35016	0.667	0.266	0.000622347	14	Tmx1
Scand1	2.01235e-08	0.666339	1	0.66	0.000624894	14	Scand1
Nudt14	2.08707e-08	0.320543	0.433	0.125	0.000648097	14	Nudt14
Irf2bp2	2.10437e-08	0.51112	0.933	0.528	0.000653471	14	Irf2bp2
Scpep1	2.15134e-08	0.41102	0.6	0.225	0.000668056	14	Scpep1
Rab10os	2.23874e-08	0.40207	0.633	0.245	0.000695197	14	Rab10os
Phf20	2.29447e-08	0.267565	0.733	0.29	0.000712503	14	Phf20
Atf6b	2.36311e-08	0.362885	0.533	0.188	0.000733817	14	Atf6b
Ndufb10	2.39993e-08	0.531074	0.9	0.463	0.000745249	14	Ndufb10
Atf6	2.42267e-08	0.314497	0.633	0.236	0.000752311	14	Atf6
Tomm20	2.48947e-08	0.465624	1	0.591	0.000773054	14	Tomm20
Trim27	2.516e-08	0.479185	0.6	0.236	0.000781295	14	Trim27
AB124611	2.62008e-08	0.25907	0.6	0.191	0.000813613	14	AB124611
Sash3	2.66441e-08	0.26986	0.4	0.1	0.000827379	14	Sash3
Fam174a	2.67044e-08	0.522089	0.633	0.267	0.000829251	14	Fam174a
Pdcd4	2.72945e-08	0.361991	0.633	0.232	0.000847577	14	Pdcd4
Elf1	2.90488e-08	0.43702	0.833	0.393	0.000902051	14	Elf1
Arl4a	3.23503e-08	0.324243	0.6	0.217	0.00100457	14	Arl4a
Cd48	3.25027e-08	0.455812	0.6	0.209	0.00100931	14	Cd48
Rpl29	3.27226e-08	0.474189	0.933	0.484	0.00101614	14	Rpl29
Npc2	3.28296e-08	0.602778	1	0.699	0.00101946	14	Npc2
Rpl24	3.32987e-08	0.520118	1	0.791	0.00103402	14	Rpl24
Creb3l2	3.4054e-08	0.29924	0.367	0.09	0.00105748	14	Creb3l2
Rps23	3.69456e-08	0.502977	1	0.825	0.00114727	14	Rps23
Rps3	3.79868e-08	0.524559	1	0.82	0.00117961	14	Rps3
Stat2	3.92975e-08	0.432706	0.5	0.154	0.0012203	14	Stat2
Aes	3.99186e-08	0.542242	0.967	0.528	0.00123959	14	Aes
Was	3.9983e-08	0.280483	0.533	0.166	0.00124159	14	Was
Inpp5d	4.07423e-08	0.325108	0.8	0.308	0.00126517	14	Inpp5d
Emp3	4.31035e-08	0.630749	1	0.548	0.00133849	14	Emp3
Rad52	4.38472e-08	0.30316	0.3	0.063	0.00136159	14	Rad52
Fryl	4.41623e-08	0.317675	0.6	0.218	0.00137137	14	Fryl
Prr13	4.70365e-08	0.504375	0.9	0.482	0.00146062	14	Prr13
Ndufs8	4.77593e-08	0.417314	0.833	0.4	0.00148307	14	Ndufs8
Pcyt1a	4.83096e-08	0.333442	0.6	0.218	0.00150016	14	Pcyt1a
Fau	4.85636e-08	0.390982	1	0.955	0.00150804	14	Fau
Uso1	4.95603e-08	0.367903	0.6	0.234	0.001539	14	Uso1
Atad2b	5.25237e-08	0.28652	0.6	0.223	0.00163102	14	Atad2b
Grk6	5.27603e-08	0.369153	0.567	0.206	0.00163836	14	Grk6
Rpl7	5.38751e-08	0.522241	1	0.799	0.00167298	14	Rpl7
Hivep3	5.48293e-08	0.497272	0.533	0.185	0.00170261	14	Hivep3
Mef2a	5.54222e-08	0.354243	0.9	0.427	0.00172102	14	Mef2a
Slc39a14	5.64306e-08	0.272884	0.5	0.159	0.00175234	14	Slc39a14
Psmb2	5.66723e-08	0.472494	1	0.498	0.00175984	14	Psmb2
Arhgdib	5.85038e-08	0.488822	0.967	0.464	0.00181672	14	Arhgdib
Yipf5	6.00208e-08	0.410967	0.6	0.234	0.00186383	14	Yipf5
Cd82	6.06091e-08	0.450262	0.767	0.342	0.00188209	14	Cd82
Ndufb11	6.16381e-08	0.494422	0.967	0.533	0.00191405	14	Ndufb11
Tmem192	6.19736e-08	0.344052	0.533	0.189	0.00192447	14	Tmem192
Tmem57	6.33246e-08	0.308408	0.567	0.212	0.00196642	14	Tmem57
Ccm2	6.40124e-08	0.349526	0.567	0.21	0.00198778	14	Ccm2
Sec61a1	6.62949e-08	0.354823	0.767	0.344	0.00205865	14	Sec61a1
Eif3h	6.70056e-08	0.519265	0.967	0.565	0.00208073	14	Eif3h
Cd209d	6.81254e-08	0.360906	0.267	0.049	0.0021155	14	Cd209d
Srp19	6.91584e-08	0.568698	0.767	0.375	0.00214757	14	Srp19
Hibadh	7.07296e-08	0.474018	0.6	0.249	0.00219637	14	Hibadh
Lmo2	7.91431e-08	0.463762	0.633	0.239	0.00245763	14	Lmo2
Bin3	8.14611e-08	0.339919	0.567	0.212	0.00252961	14	Bin3
Erg28	8.28505e-08	0.362105	0.567	0.219	0.00257276	14	Erg28
Hsdl2	8.33596e-08	0.380771	0.4	0.113	0.00258856	14	Hsdl2
Psmb1	8.45709e-08	0.568963	1	0.565	0.00262618	14	Psmb1
Ncald	8.47185e-08	0.294593	0.267	0.052	0.00263076	14	Ncald
Selenow	8.57551e-08	0.516888	0.967	0.486	0.00266295	14	Selenow
Slc7a6os	8.63746e-08	0.437068	0.5	0.169	0.00268219	14	Slc7a6os
Borcs8	8.71322e-08	0.426568	0.7	0.327	0.00270572	14	Borcs8
2020-09-11	8.75816e-08	0.484087	0.667	0.29	0.00271967	14	2020-09-11
Tom1	8.84324e-08	0.271563	0.4	0.109	0.00274609	14	Tom1
Wdr83os	8.94604e-08	0.347162	0.833	0.368	0.00277801	14	Wdr83os
Smap2	9.16799e-08	0.476625	0.7	0.313	0.00284694	14	Smap2
Grk2	9.34077e-08	0.266292	0.8	0.359	0.00290059	14	Grk2
Tpt1	9.39511e-08	0.353384	1	0.982	0.00291746	14	Tpt1
Plekho1	9.46614e-08	0.305906	0.8	0.304	0.00293952	14	Plekho1
Crem	9.48494e-08	0.449919	0.6	0.224	0.00294536	14	Crem
Usp15	9.58592e-08	0.361622	0.7	0.313	0.00297672	14	Usp15
Sdhb	9.88934e-08	0.369894	0.933	0.433	0.00307094	14	Sdhb
Eps15	1.03598e-07	0.339576	0.633	0.248	0.00321704	14	Eps15
Fam46c	1.072e-07	0.400607	0.633	0.242	0.00332887	14	Fam46c
Cdk5rap3	1.08952e-07	0.354781	0.567	0.218	0.00338328	14	Cdk5rap3
Arglu1	1.10117e-07	0.394682	0.867	0.425	0.00341945	14	Arglu1
Rplp0	1.11346e-07	0.514546	1	0.811	0.00345763	14	Rplp0
Ddost	1.1345e-07	0.499803	0.833	0.403	0.00352295	14	Ddost
Grasp	1.14823e-07	1.13264	0.533	0.213	0.00356559	14	Grasp
Rheb	1.22922e-07	0.420993	0.933	0.496	0.00381709	14	Rheb
Ebpl	1.24035e-07	0.411277	0.533	0.198	0.00385165	14	Ebpl
Cop1	1.24903e-07	0.338263	0.667	0.284	0.00387861	14	Cop1
Ccdc124	1.26756e-07	0.305758	0.767	0.337	0.00393615	14	Ccdc124
Sp140	1.30203e-07	0.255751	0.767	0.326	0.0040432	14	Sp140
Map3k1	1.34692e-07	0.449102	0.6	0.241	0.0041826	14	Map3k1
Uqcrh	1.35127e-07	0.514274	0.967	0.634	0.0041961	14	Uqcrh
Tmed10	1.35789e-07	0.50199	1	0.58	0.00421666	14	Tmed10
Rpe	1.35955e-07	0.263661	0.467	0.153	0.00422181	14	Rpe
Nudt19	1.36589e-07	0.358041	0.367	0.099	0.00424149	14	Nudt19
Rps27rt	1.37445e-07	0.353487	0.6	0.237	0.00426808	14	Rps27rt
Rnf13	1.39487e-07	0.41707	0.7	0.319	0.00433148	14	Rnf13
Bcl7c	1.40746e-07	0.540055	0.7	0.334	0.00437059	14	Bcl7c
H2afy	1.45825e-07	0.584755	0.933	0.522	0.0045283	14	H2afy
Acadl	1.47036e-07	0.566938	0.667	0.299	0.00456592	14	Acadl
Rpl12	1.49833e-07	0.480516	1	0.798	0.00465275	14	Rpl12
Gnl3	1.51231e-07	0.39321	0.8	0.362	0.00469617	14	Gnl3
Ncf1	1.54166e-07	0.420457	0.767	0.308	0.00478733	14	Ncf1
Pdpk1	1.56039e-07	0.252547	0.567	0.211	0.00484548	14	Pdpk1
BC031181	1.62389e-07	0.363571	0.867	0.439	0.00504265	14	BC031181
Rpl9	1.62703e-07	0.46054	1	0.861	0.00505242	14	Rpl9
Psmb10	1.6305e-07	0.372021	0.867	0.413	0.0050632	14	Psmb10
Rps10	1.63299e-07	0.475939	1	0.874	0.00507094	14	Rps10
Mrpl58	1.64793e-07	0.373111	0.633	0.278	0.00511731	14	Mrpl58
Pqlc3	1.65907e-07	0.261666	0.333	0.082	0.00515191	14	Pqlc3
Ppm1h	1.68505e-07	0.268403	0.467	0.146	0.00523259	14	Ppm1h
Chuk	1.74402e-07	0.354578	0.5	0.174	0.0054157	14	Chuk
Tubb2b	1.84007e-07	0.258797	0.467	0.139	0.00571396	14	Tubb2b
2010107E04Rik	1.85859e-07	0.45575	0.933	0.485	0.00577147	14	2010107E04Rik
Txndc15	1.92955e-07	0.411734	0.6	0.256	0.00599183	14	Txndc15
Zbtb20	1.95062e-07	0.364919	0.733	0.308	0.00605727	14	Zbtb20
Rab14	1.98636e-07	0.497723	1	0.561	0.00616825	14	Rab14
Eci2	2.00218e-07	0.444147	0.6	0.263	0.00621738	14	Eci2
Eml4	2.05405e-07	0.331385	0.667	0.278	0.00637845	14	Eml4
Tmem59	2.22111e-07	0.553077	0.9	0.524	0.00689721	14	Tmem59
Cxxc5	2.2552e-07	0.376584	0.433	0.136	0.00700307	14	Cxxc5
Rab21	2.29315e-07	0.374562	0.833	0.431	0.00712091	14	Rab21
Tmem173	2.34604e-07	0.315943	0.533	0.194	0.00728517	14	Tmem173
Bptf	2.3525e-07	0.43435	0.833	0.425	0.00730523	14	Bptf
Pdcd10	2.35502e-07	0.403994	0.933	0.47	0.00731305	14	Pdcd10
Grb2	2.46531e-07	0.481858	1	0.577	0.00765552	14	Grb2
Churc1	2.49408e-07	0.401688	0.733	0.358	0.00774488	14	Churc1
Mtmr1	2.64828e-07	0.263027	0.4	0.118	0.0082237	14	Mtmr1
Fam98c	2.65521e-07	0.301164	0.433	0.138	0.00824522	14	Fam98c
Suds3	2.66525e-07	0.327169	0.733	0.35	0.00827639	14	Suds3
H2-DMa	2.71889e-07	0.345028	0.7	0.267	0.00844298	14	H2-DMa
Tubb2a	2.76095e-07	0.625002	0.7	0.328	0.00857359	14	Tubb2a
Hint3	2.76421e-07	0.352207	0.533	0.203	0.00858369	14	Hint3
Wnk1	2.82325e-07	0.374588	0.967	0.626	0.00876702	14	Wnk1
Scarb2	3.00603e-07	0.33221	0.833	0.386	0.00933463	14	Scarb2
Ccz1	3.03087e-07	0.342437	0.633	0.282	0.00941177	14	Ccz1
Kctd12	3.09365e-07	0.361921	0.9	0.438	0.0096067	14	Kctd12
Slamf9	3.12685e-07	0.368212	0.567	0.191	0.00970981	14	Slamf9
Srpk2	3.1444e-07	0.25487	0.8	0.361	0.0097643	14	Srpk2
Zfp706	3.19335e-07	0.506263	0.867	0.442	0.0099163	14	Zfp706
Mpv17l2	3.20631e-07	0.311992	0.5	0.179	0.00995655	14	Mpv17l2
Lncpint	3.22284e-07	0.299856	0.6	0.223	0.0100079	14	Lncpint
Fads3	3.22805e-07	0.434941	0.333	0.088	0.0100241	14	Fads3
Vrk1	3.4885e-07	0.30346	0.6	0.24	0.0108328	14	Vrk1
Eid1	3.56238e-07	0.458474	0.733	0.34	0.0110623	14	Eid1
Taf6l	3.61487e-07	0.315954	0.7	0.321	0.0112252	14	Taf6l
Prcp	3.64636e-07	0.353375	0.6	0.24	0.011323	14	Prcp
Ostc	3.68953e-07	0.525969	0.833	0.46	0.0114571	14	Ostc
Rpl4	3.74001e-07	0.519153	1	0.621	0.0116138	14	Rpl4
Ap1ar	3.84111e-07	0.45968	0.433	0.146	0.0119278	14	Ap1ar
Xpa	3.93755e-07	0.350513	0.467	0.163	0.0122273	14	Xpa
Rbm3	3.96355e-07	0.472752	1	0.679	0.012308	14	Rbm3
Tapbp	3.96969e-07	0.482056	0.867	0.469	0.0123271	14	Tapbp
Tmem106b	4.03876e-07	0.449167	0.467	0.169	0.0125416	14	Tmem106b
Cct5	4.41551e-07	0.521034	0.933	0.476	0.0137115	14	Cct5
Cdc42se2	4.43443e-07	0.477653	0.667	0.301	0.0137702	14	Cdc42se2
Gabarapl2	4.4993e-07	0.412535	0.9	0.482	0.0139717	14	Gabarapl2
Kdm2b	4.60253e-07	0.461548	0.567	0.221	0.0142922	14	Kdm2b
Rab3ip	4.64072e-07	0.299534	0.433	0.143	0.0144108	14	Rab3ip
Rps15	4.67099e-07	0.453261	1	0.785	0.0145048	14	Rps15
Ubfd1	4.7546e-07	0.391173	0.5	0.195	0.0147645	14	Ubfd1
Snrpd2	4.95071e-07	0.452578	0.933	0.5	0.0153734	14	Snrpd2
Smdt1	5.22664e-07	0.471958	0.933	0.516	0.0162303	14	Smdt1
Gtf3c6	5.22771e-07	0.393971	0.6	0.261	0.0162336	14	Gtf3c6
Nsa2	5.3829e-07	0.498089	0.9	0.482	0.0167155	14	Nsa2
Orai1	5.398e-07	0.501481	0.733	0.366	0.0167624	14	Orai1
Ssr3	5.40053e-07	0.484026	0.833	0.449	0.0167703	14	Ssr3
Ankrd10	5.48973e-07	0.31382	0.5	0.182	0.0170473	14	Ankrd10
Nub1	5.58589e-07	0.310401	0.633	0.278	0.0173459	14	Nub1
Ddx23	5.62024e-07	0.338642	0.533	0.205	0.0174525	14	Ddx23
Taok3	5.69678e-07	0.436266	0.633	0.273	0.0176902	14	Taok3
Hnrnpa3	5.76757e-07	0.462676	1	0.61	0.01791	14	Hnrnpa3
Ift20	5.94008e-07	0.493344	0.667	0.323	0.0184457	14	Ift20
Padi2	6.06324e-07	0.271154	0.367	0.103	0.0188282	14	Padi2
Os9	6.12195e-07	0.429798	0.667	0.311	0.0190105	14	Os9
Cmc1	6.34994e-07	0.385225	0.633	0.287	0.0197185	14	Cmc1
Dbnl	6.43568e-07	0.461003	0.7	0.335	0.0199847	14	Dbnl
Stk24	6.60228e-07	0.383467	0.733	0.367	0.0205021	14	Stk24
2020-09-09	6.64696e-07	0.367547	0.633	0.279	0.0206408	14	2020-09-09
Ctcf	7.1083e-07	0.400354	0.733	0.337	0.0220734	14	Ctcf
Tsc22d1	7.25999e-07	0.329834	0.7	0.272	0.0225445	14	Tsc22d1
Rtf2	7.31664e-07	0.432716	0.767	0.413	0.0227204	14	Rtf2
Dock10	7.43363e-07	0.250982	0.7	0.281	0.0230836	14	Dock10
Srsf6	7.8266e-07	0.360809	0.867	0.429	0.024304	14	Srsf6
Scaf4	7.99796e-07	0.324997	0.467	0.166	0.0248361	14	Scaf4
Rpl23	8.25346e-07	0.418799	1	0.911	0.0256295	14	Rpl23
H2-Q7	8.72614e-07	0.587692	0.867	0.533	0.0270973	14	H2-Q7
Fam173b	8.80632e-07	0.312325	0.433	0.15	0.0273463	14	Fam173b
Akirin1	9.10619e-07	0.321669	0.733	0.348	0.0282775	14	Akirin1
Gna11	9.1849e-07	0.300238	0.467	0.165	0.0285219	14	Gna11
Cd200r1	9.25679e-07	0.256004	0.333	0.087	0.0287451	14	Cd200r1
Zfp91	9.27802e-07	0.400546	0.9	0.477	0.028811	14	Zfp91
Mgat1	9.3113e-07	0.435153	0.533	0.214	0.0289144	14	Mgat1
Pde4a	9.67524e-07	0.264889	0.3	0.074	0.0300445	14	Pde4a
Gng2	9.87e-07	0.339564	0.733	0.315	0.0306493	14	Gng2
Akap9	1.00532e-06	0.272715	0.7	0.305	0.0312181	14	Akap9
Inpp5f	1.02333e-06	0.253025	0.4	0.128	0.0317774	14	Inpp5f
Snx9	1.02879e-06	0.508916	0.533	0.231	0.031947	14	Snx9
Fdps	1.03419e-06	0.468414	0.533	0.216	0.0321148	14	Fdps
Gpbp1	1.06467e-06	0.306554	0.867	0.424	0.0330613	14	Gpbp1
Snx30	1.08033e-06	0.388426	0.433	0.144	0.0335474	14	Snx30
Haghl	1.11173e-06	0.254008	0.367	0.109	0.0345227	14	Haghl
Trim26	1.14966e-06	0.425004	0.533	0.217	0.0357005	14	Trim26
BC023719	1.16173e-06	0.380386	0.467	0.172	0.0360751	14	BC023719
Rpl7a	1.24915e-06	0.485075	1	0.712	0.03879	14	Rpl7a
Rpl41	1.26772e-06	0.410446	1	0.889	0.0393665	14	Rpl41
Psen1	1.28267e-06	0.277844	0.5	0.189	0.0398307	14	Psen1
Polr2m	1.28361e-06	0.34463	0.667	0.307	0.0398601	14	Polr2m
Prps2	1.35656e-06	0.270799	0.4	0.13	0.0421252	14	Prps2
Spin1	1.36067e-06	0.283824	0.567	0.237	0.0422528	14	Spin1
Rpl14	1.37832e-06	0.44889	1	0.73	0.0428011	14	Rpl14
Atp11b	1.40069e-06	0.368795	0.867	0.464	0.0434957	14	Atp11b
Rpl10a	1.49099e-06	0.469517	1	0.74	0.0462996	14	Rpl10a
Napa	1.49219e-06	0.333219	0.767	0.4	0.046337	14	Napa
Cmas	1.51099e-06	0.289637	0.7	0.31	0.0469208	14	Cmas
Ufc1	1.53231e-06	0.36229	0.767	0.387	0.0475828	14	Ufc1
Jarid2	1.58964e-06	0.261645	0.633	0.257	0.0493632	14	Jarid2
Lman2	1.59581e-06	0.397376	0.867	0.471	0.0495545	14	Lman2
Tmem167	1.68525e-06	0.384359	0.9	0.448	0.0523321	14	Tmem167
Ctbp1	1.70045e-06	0.32025	0.767	0.356	0.0528039	14	Ctbp1
H2-D1	1.70613e-06	0.434036	1	0.938	0.0529803	14	H2-D1
Tomm70a	1.74802e-06	0.307377	0.6	0.272	0.0542812	14	Tomm70a
Purb	1.80326e-06	0.380173	0.933	0.506	0.0559965	14	Purb
Slc3a2	1.90063e-06	0.463329	1	0.655	0.0590203	14	Slc3a2
Pdia6	1.92466e-06	0.412324	0.933	0.535	0.0597666	14	Pdia6
Pycr2	1.94867e-06	0.503991	0.567	0.246	0.0605121	14	Pycr2
Snw1	1.96306e-06	0.399266	0.7	0.353	0.060959	14	Snw1
Mycbp2	2.02658e-06	0.418445	0.8	0.428	0.0629313	14	Mycbp2
H2-K1	2.07864e-06	0.435771	1	0.892	0.0645479	14	H2-K1
Rpsa	2.08457e-06	0.391352	1	0.816	0.0647323	14	Rpsa
Yeats4	2.09207e-06	0.348689	0.667	0.323	0.0649651	14	Yeats4
Etfb	2.1408e-06	0.300845	0.767	0.354	0.0664782	14	Etfb
Eif3i	2.21454e-06	0.379114	0.933	0.468	0.0687681	14	Eif3i
Mrps16	2.21848e-06	0.466641	0.733	0.38	0.0688905	14	Mrps16
Cox4i1	2.22225e-06	0.481791	1	0.756	0.0690076	14	Cox4i1
Phkg2	2.27109e-06	0.251272	0.433	0.153	0.0705243	14	Phkg2
Ddx39b	2.27998e-06	0.317031	0.9	0.448	0.0708002	14	Ddx39b
Cldnd1	2.28337e-06	0.300196	0.6	0.272	0.0709055	14	Cldnd1
Dazap1	2.28344e-06	0.268184	0.767	0.362	0.0709075	14	Dazap1
Rab24	2.33473e-06	0.387362	0.733	0.379	0.0725003	14	Rab24
Smim15	2.40216e-06	0.339871	0.567	0.246	0.0745943	14	Smim15
Galk1	2.40487e-06	0.435333	0.567	0.259	0.0746785	14	Galk1
Ttc19	2.46798e-06	0.275003	0.667	0.308	0.0766381	14	Ttc19
Coro1a	2.53669e-06	0.488141	0.933	0.531	0.0787718	14	Coro1a
Cdc26	2.54095e-06	0.277104	0.667	0.311	0.0789042	14	Cdc26
Ybx3	2.60902e-06	0.32654	0.733	0.349	0.0810178	14	Ybx3
Ubxn2a	2.6097e-06	0.281109	0.567	0.238	0.0810391	14	Ubxn2a
Uck2	2.62373e-06	0.355786	0.433	0.154	0.0814748	14	Uck2
Rpl23a	2.68674e-06	0.41339	1	0.767	0.0834313	14	Rpl23a
Psma5	2.72699e-06	0.379828	0.867	0.455	0.0846812	14	Psma5
Ddx50	2.77767e-06	0.336804	0.7	0.343	0.086255	14	Ddx50
Atp5a1	2.85258e-06	0.429899	0.967	0.594	0.0885813	14	Atp5a1
Rpl6	2.98745e-06	0.446939	1	0.788	0.0927692	14	Rpl6
Sdf2l1	3.01512e-06	0.450154	0.7	0.343	0.0936287	14	Sdf2l1
Clint1	3.03551e-06	0.353888	0.867	0.446	0.0942618	14	Clint1
Hmgn2	3.09478e-06	0.348655	0.733	0.342	0.0961023	14	Hmgn2
Ebp	3.16429e-06	0.322939	0.767	0.372	0.0982607	14	Ebp
Rpl15	3.20311e-06	0.47236	1	0.774	0.0994661	14	Rpl15
Ankrd13a	3.26112e-06	0.256955	0.567	0.243	0.101268	14	Ankrd13a
Gns	3.26253e-06	0.26177	0.8	0.371	0.101311	14	Gns
Otub1	3.27778e-06	0.277845	0.7	0.329	0.101785	14	Otub1
Srsf3	3.2804e-06	0.519771	0.967	0.607	0.101866	14	Srsf3
Ubl5	3.43848e-06	0.4238	0.933	0.615	0.106775	14	Ubl5
Gm11361	3.49312e-06	0.388312	0.733	0.367	0.108472	14	Gm11361
Hspe1	3.499e-06	0.506778	1	0.564	0.108655	14	Hspe1
Fibp	3.57036e-06	0.269555	0.6	0.267	0.11087	14	Fibp
Gorasp2	3.69468e-06	0.392233	0.567	0.262	0.114731	14	Gorasp2
Exosc5	3.70086e-06	0.330462	0.6	0.278	0.114923	14	Exosc5
Inpp5b	3.81467e-06	0.474293	0.333	0.101	0.118457	14	Inpp5b
Mtdh	3.84981e-06	0.4406	0.9	0.503	0.119548	14	Mtdh
Naca	3.8603e-06	0.437862	1	0.736	0.119874	14	Naca
Ptpn18	3.94991e-06	0.36631	0.933	0.494	0.122656	14	Ptpn18
Gbf1	3.97793e-06	0.255254	0.467	0.181	0.123527	14	Gbf1
Erp29	3.98801e-06	0.399344	1	0.535	0.12384	14	Erp29
Tmem251	4.03352e-06	0.315087	0.567	0.242	0.125253	14	Tmem251
Wdr43	4.13663e-06	0.255995	0.6	0.266	0.128455	14	Wdr43
Mrpl30	4.16011e-06	0.333318	0.867	0.437	0.129184	14	Mrpl30
Rbbp4	4.21217e-06	0.328941	0.767	0.388	0.130801	14	Rbbp4
Rpl13	4.34627e-06	0.40338	1	0.874	0.134965	14	Rpl13
Mrpl43	4.51627e-06	0.281071	0.767	0.366	0.140244	14	Mrpl43
Ndufa6	4.52669e-06	0.391344	0.9	0.548	0.140567	14	Ndufa6
Bet1	4.59089e-06	0.256204	0.5	0.206	0.142561	14	Bet1
Emc10	4.60727e-06	0.335631	0.7	0.354	0.143069	14	Emc10
Bzw1	4.66752e-06	0.423776	0.867	0.496	0.14494	14	Bzw1
Gng12	4.67771e-06	0.455235	0.667	0.337	0.145257	14	Gng12
Llph	4.81319e-06	0.37723	0.833	0.446	0.149464	14	Llph
Rps21	4.8179e-06	0.373544	1	0.801	0.14961	14	Rps21
Ppp2ca	4.96641e-06	0.401609	0.967	0.619	0.154222	14	Ppp2ca
Scd2	5.04848e-06	0.321212	0.533	0.22	0.15677	14	Scd2
Use1	5.08196e-06	0.323181	0.733	0.387	0.15781	14	Use1
Hnrnpd	5.09726e-06	0.400197	0.967	0.512	0.158285	14	Hnrnpd
Snap29	5.09892e-06	0.281245	0.5	0.198	0.158337	14	Snap29
Sdc4	5.10879e-06	0.298909	0.967	0.448	0.158643	14	Sdc4
Fam107b	5.17157e-06	0.250813	0.767	0.368	0.160593	14	Fam107b
Ppp3r1	5.55373e-06	0.289731	0.533	0.233	0.17246	14	Ppp3r1
Matr3	5.6279e-06	0.319508	0.767	0.406	0.174763	14	Matr3
Bmp2k	5.74552e-06	0.251408	0.667	0.306	0.178416	14	Bmp2k
Cdv3	5.87865e-06	0.350105	0.9	0.467	0.18255	14	Cdv3
Arpp19	5.9023e-06	0.346951	0.967	0.505	0.183284	14	Arpp19
Rtf1	5.92084e-06	0.338333	0.8	0.441	0.18386	14	Rtf1
Tmem126a	6.04714e-06	0.294389	0.633	0.302	0.187782	14	Tmem126a
Setd3	6.06734e-06	0.311276	0.567	0.264	0.188409	14	Setd3
Gm2a	6.09729e-06	0.325428	0.9	0.456	0.189339	14	Gm2a
Arpc3	6.15489e-06	0.365501	1	0.792	0.191128	14	Arpc3
Eef1b2	6.15525e-06	0.433569	1	0.708	0.191139	14	Eef1b2
Rpl35	6.19321e-06	0.452018	1	0.705	0.192318	14	Rpl35
Ndufs5	6.2991e-06	0.396722	0.867	0.48	0.195606	14	Ndufs5
Rps27a	6.41743e-06	0.401631	1	0.899	0.19928	14	Rps27a
Snd1	6.49293e-06	0.303339	0.533	0.238	0.201625	14	Snd1
Gnai2	6.50448e-06	0.432584	0.967	0.714	0.201984	14	Gnai2
Bccip	6.5064e-06	0.375717	0.567	0.272	0.202043	14	Bccip
Dguok	6.53123e-06	0.25741	0.533	0.231	0.202814	14	Dguok
Ucp2	6.80524e-06	0.454911	0.967	0.589	0.211323	14	Ucp2
Sf3b3	6.96827e-06	0.369293	0.667	0.337	0.216386	14	Sf3b3
Trappc5	6.99551e-06	0.33716	0.6	0.289	0.217232	14	Trappc5
Ppa2	7.02376e-06	0.391125	0.467	0.196	0.218109	14	Ppa2
Ube2q1	7.25097e-06	0.379369	0.633	0.316	0.225164	14	Ube2q1
Rmnd5a	7.27079e-06	0.393512	0.5	0.216	0.22578	14	Rmnd5a
Pkig	7.28614e-06	0.51539	0.6	0.321	0.226257	14	Pkig
Tor1aip1	7.46291e-06	0.269589	0.833	0.447	0.231746	14	Tor1aip1
Dpm1	7.64104e-06	0.317936	0.633	0.303	0.237277	14	Dpm1
Sumo3	7.78341e-06	0.305306	0.733	0.363	0.241698	14	Sumo3
Cib1	7.84321e-06	0.400057	0.633	0.322	0.243555	14	Cib1
Minos1	7.86481e-06	0.384792	0.933	0.551	0.244226	14	Minos1
Mark3	8.17812e-06	0.38637	0.6	0.297	0.253955	14	Mark3
Bbip1	8.46164e-06	0.306948	0.567	0.264	0.262759	14	Bbip1
Sptssa	8.46378e-06	0.285945	0.833	0.424	0.262826	14	Sptssa
Rps12	8.46901e-06	0.362685	1	0.884	0.262988	14	Rps12
Mrpl18	8.84434e-06	0.386392	0.767	0.396	0.274643	14	Mrpl18
Gpx1	8.90995e-06	0.383696	1	0.669	0.276681	14	Gpx1
Srp72	9.23857e-06	0.268838	0.733	0.363	0.286885	14	Srp72
Yipf4	9.28544e-06	0.293435	0.7	0.35	0.288341	14	Yipf4
Zfp644	9.41605e-06	0.334519	0.7	0.347	0.292397	14	Zfp644
Trappc2l	9.58132e-06	0.442027	0.767	0.414	0.297529	14	Trappc2l
Ube2d2a	9.65699e-06	0.337025	0.9	0.522	0.299878	14	Ube2d2a
Anapc5	9.82441e-06	0.376916	0.733	0.373	0.305077	14	Anapc5
Dpy19l1	9.83913e-06	0.31277	0.367	0.125	0.305534	14	Dpy19l1
Helz	9.96061e-06	0.325119	0.467	0.191	0.309307	14	Helz
Psmg4	9.96505e-06	0.303691	0.633	0.315	0.309445	14	Psmg4
Ndufa11	1.03511e-05	0.326786	0.933	0.478	0.321431	14	Ndufa11
Stat3	1.03937e-05	0.343135	0.9	0.529	0.322756	14	Stat3
Nmral1	1.04393e-05	0.303259	0.367	0.126	0.324172	14	Nmral1
Gmppb	1.04529e-05	0.337165	0.367	0.128	0.324593	14	Gmppb
Acbd6	1.0509e-05	0.316226	0.667	0.331	0.326337	14	Acbd6
Cdk9	1.05874e-05	0.273022	0.767	0.4	0.328771	14	Cdk9
Csk	1.08687e-05	0.34427	0.667	0.327	0.337504	14	Csk
Psmb3	1.09217e-05	0.371644	0.933	0.523	0.339151	14	Psmb3
Stat1	1.09986e-05	0.307302	0.667	0.315	0.341539	14	Stat1
Ccnd2	1.10574e-05	0.325747	0.5	0.187	0.343366	14	Ccnd2
Lrch3	1.15465e-05	0.282492	0.4	0.147	0.358554	14	Lrch3
Ikbkb	1.2271e-05	0.382658	0.633	0.322	0.38105	14	Ikbkb
Atg3	1.2394e-05	0.303278	0.7	0.366	0.38487	14	Atg3
Sh2b1	1.2406e-05	0.290257	0.367	0.124	0.385245	14	Sh2b1
Hdac1	1.25547e-05	0.253934	0.6	0.275	0.38986	14	Hdac1
Ugcg	1.2819e-05	0.276561	0.567	0.241	0.398067	14	Ugcg
Ak2	1.2908e-05	0.329042	0.733	0.403	0.400832	14	Ak2
Nudcd3	1.45795e-05	0.382519	0.6	0.304	0.452738	14	Nudcd3
Slc25a36	1.46244e-05	0.280188	0.433	0.162	0.454131	14	Slc25a36
Apopt1	1.55282e-05	0.357696	0.4	0.155	0.482196	14	Apopt1
Hnrnpf	1.55926e-05	0.425693	1	0.627	0.484196	14	Hnrnpf
Slc44a1	1.56375e-05	0.27383	0.433	0.169	0.485591	14	Slc44a1
Ubl3	1.57531e-05	0.288096	0.833	0.448	0.48918	14	Ubl3
N4bp2l2	1.579e-05	0.322859	0.7	0.362	0.490328	14	N4bp2l2
Nedd9	1.5847e-05	0.256659	0.6	0.262	0.492098	14	Nedd9
D8Ertd738e	1.59389e-05	0.342403	1	0.592	0.494951	14	D8Ertd738e
Shb	1.62393e-05	0.26486	0.333	0.109	0.50428	14	Shb
Emg1	1.68474e-05	0.302415	0.833	0.421	0.523162	14	Emg1
BC004004	1.68522e-05	0.285485	0.467	0.197	0.523313	14	BC004004
Psma3	1.73162e-05	0.418831	0.933	0.595	0.537721	14	Psma3
Tor1a	1.79008e-05	0.341604	0.6	0.302	0.555874	14	Tor1a
Nrros	1.79398e-05	0.317757	0.5	0.195	0.557083	14	Nrros
Rraga	1.80686e-05	0.294566	0.633	0.318	0.561085	14	Rraga
Smarce1	1.84009e-05	0.289481	0.667	0.332	0.571405	14	Smarce1
Pdia3	1.861e-05	0.423479	0.933	0.555	0.577895	14	Pdia3
Eif3k	1.8937e-05	0.404559	0.9	0.54	0.588051	14	Eif3k
Skap2	1.90716e-05	0.387008	0.8	0.452	0.592231	14	Skap2
Tor2a	1.97858e-05	0.315284	0.533	0.26	0.614408	14	Tor2a
Mapkapk2	2.03233e-05	0.276868	0.9	0.569	0.6311	14	Mapkapk2
H2afj	2.03887e-05	0.348005	0.967	0.581	0.633129	14	H2afj
Ddx24	2.06337e-05	0.355632	0.867	0.494	0.640738	14	Ddx24
Sf3b6	2.07825e-05	0.290203	0.9	0.534	0.645359	14	Sf3b6
Rad54l2	2.12044e-05	0.264814	0.333	0.11	0.658461	14	Rad54l2
Scamp3	2.19082e-05	0.284832	0.5	0.225	0.680315	14	Scamp3
Cyb5b	2.19148e-05	0.26578	0.433	0.175	0.680521	14	Cyb5b
Bclaf1	2.24726e-05	0.305213	0.9	0.502	0.697841	14	Bclaf1
Ppp2r5c	2.26069e-05	0.423464	0.633	0.339	0.702012	14	Ppp2r5c
Zbtb8os	2.26841e-05	0.279536	0.567	0.27	0.704409	14	Zbtb8os
Ubxn8	2.29314e-05	0.264421	0.333	0.112	0.712088	14	Ubxn8
Atp6v0e	2.42532e-05	0.32553	0.933	0.666	0.753136	14	Atp6v0e
Kdelr1	2.4308e-05	0.270956	0.7	0.378	0.754836	14	Kdelr1
Zmat5	2.45055e-05	0.280016	0.467	0.201	0.760971	14	Zmat5
C1galt1	2.46861e-05	0.461743	0.5	0.228	0.766578	14	C1galt1
Ngdn	2.51212e-05	0.281399	0.567	0.276	0.780089	14	Ngdn
Zmym2	2.51533e-05	0.253141	0.4	0.152	0.781086	14	Zmym2
Snu13	2.63188e-05	0.339961	0.933	0.529	0.817276	14	Snu13
Rpl38	2.64902e-05	0.343716	1	0.776	0.8226	14	Rpl38
Nsmce1	2.67143e-05	0.341114	0.6	0.294	0.82956	14	Nsmce1
Spcs3	2.7229e-05	0.267819	0.5	0.225	0.845541	14	Spcs3
Rnf4	2.728e-05	0.308751	0.633	0.327	0.847126	14	Rnf4
Ghitm	2.7565e-05	0.363288	0.8	0.444	0.855975	14	Ghitm
Rps6kb1	2.76919e-05	0.296696	0.6	0.294	0.859917	14	Rps6kb1
Rpl37a	2.78731e-05	0.324161	1	0.859	0.865543	14	Rpl37a
Rpl36a	2.87848e-05	0.381385	1	0.668	0.893855	14	Rpl36a
Dnajb6	2.92309e-05	0.425482	0.967	0.573	0.907707	14	Dnajb6
Yif1a	2.9297e-05	0.276653	0.5	0.232	0.909759	14	Yif1a
Ddx27	2.9597e-05	0.30535	0.533	0.248	0.919076	14	Ddx27
Yy1	3.00635e-05	0.279796	0.867	0.461	0.933563	14	Yy1
Pkp3	3.01817e-05	0.2602	0.433	0.164	0.937231	14	Pkp3
Uqcc3	3.10088e-05	0.278944	0.6	0.294	0.962915	14	Uqcc3
Arl5c	3.1824e-05	0.374999	0.433	0.166	0.988231	14	Arl5c
BC005624	3.24268e-05	0.267172	0.7	0.387	1	14	BC005624
Cdc42se1	3.26541e-05	0.312908	0.7	0.37	1	14	Cdc42se1
Atp13a2	3.27869e-05	0.339296	0.5	0.216	1	14	Atp13a2
Mcur1	3.34624e-05	0.279743	0.533	0.252	1	14	Mcur1
Paip1	3.47968e-05	0.370764	0.467	0.21	1	14	Paip1
Rpl22l1	3.54085e-05	0.331895	1	0.6	1	14	Rpl22l1
Aurkaip1	3.77424e-05	0.394829	0.667	0.37	1	14	Aurkaip1
Psmc5	3.82419e-05	0.25072	0.8	0.419	1	14	Psmc5
Mrpl38	3.88325e-05	0.484073	0.5	0.244	1	14	Mrpl38
Tln1	4.01292e-05	0.441677	0.833	0.483	1	14	Tln1
Atp5h	4.01351e-05	0.396865	1	0.642	1	14	Atp5h
Zc3h13	4.06222e-05	0.303267	0.633	0.31	1	14	Zc3h13
Dnajc9	4.07837e-05	0.275202	0.567	0.245	1	14	Dnajc9
Brd2	4.1505e-05	0.259671	0.933	0.532	1	14	Brd2
Tmed5	4.17915e-05	0.323296	0.867	0.513	1	14	Tmed5
Asxl2	4.29891e-05	0.287144	0.533	0.249	1	14	Asxl2
Npm1	4.31623e-05	0.375016	1	0.684	1	14	Npm1
Ginm1	4.32019e-05	0.31373	0.433	0.182	1	14	Ginm1
Eef1g	4.44633e-05	0.345692	1	0.559	1	14	Eef1g
Otulin	4.55639e-05	0.292483	0.633	0.325	1	14	Otulin
Tle1	4.57429e-05	0.292715	0.433	0.18	1	14	Tle1
Ppp1r11	4.71437e-05	0.318656	0.767	0.432	1	14	Ppp1r11
Hnrnpdl	4.83387e-05	0.270272	0.9	0.514	1	14	Hnrnpdl
Dmac2	4.92883e-05	0.295994	0.3	0.097	1	14	Dmac2
Csnk2b	4.95033e-05	0.294623	0.8	0.426	1	14	Csnk2b
Stx5a	5.3177e-05	0.287123	0.533	0.259	1	14	Stx5a
Cpsf6	5.45514e-05	0.330987	0.567	0.299	1	14	Cpsf6
Sumf1	5.50137e-05	0.264396	0.367	0.141	1	14	Sumf1
Znrf2	6.02309e-05	0.261699	0.567	0.265	1	14	Znrf2
Dync1h1	6.14891e-05	0.392645	0.633	0.345	1	14	Dync1h1
Hes6	6.27587e-05	0.281182	0.4	0.163	1	14	Hes6
Rpl8	6.30088e-05	0.334401	1	0.843	1	14	Rpl8
Emc6	6.32042e-05	0.255317	0.767	0.4	1	14	Emc6
Sar1b	6.38372e-05	0.275405	0.667	0.367	1	14	Sar1b
Psma2	6.3961e-05	0.37722	0.9	0.557	1	14	Psma2
Hmg20b	6.40966e-05	0.341015	0.567	0.287	1	14	Hmg20b
Fkbp3	6.46799e-05	0.355011	0.633	0.342	1	14	Fkbp3
Fndc3a	6.47234e-05	0.300221	0.7	0.409	1	14	Fndc3a
Tia1	6.48295e-05	0.286053	0.467	0.205	1	14	Tia1
Eif2ak1	6.57519e-05	0.34285	0.367	0.143	1	14	Eif2ak1
Atp5e	6.8047e-05	0.362529	1	0.674	1	14	Atp5e
Mlec	7.06821e-05	0.337721	0.6	0.305	1	14	Mlec
Pmvk	7.38675e-05	0.285584	0.5	0.236	1	14	Pmvk
Larp1	7.44857e-05	0.300746	0.567	0.301	1	14	Larp1
BC005561	7.53921e-05	0.332135	0.5	0.229	1	14	BC005561
Ube2l3	7.54687e-05	0.302677	0.967	0.559	1	14	Ube2l3
Epb41l4aos	7.8524e-05	0.256593	0.433	0.182	1	14	Epb41l4aos
Nkap	7.87933e-05	0.281467	0.467	0.215	1	14	Nkap
Mbd3	7.901e-05	0.357324	0.633	0.335	1	14	Mbd3
Ndufa7	7.9773e-05	0.339632	0.867	0.558	1	14	Ndufa7
Sec63	8.11699e-05	0.475023	0.567	0.297	1	14	Sec63
Trir	8.3081e-05	0.295447	0.9	0.489	1	14	Trir
Pcnx	8.3445e-05	0.33397	0.4	0.163	1	14	Pcnx
Arid3a	8.53065e-05	0.33896	0.3	0.099	1	14	Arid3a
Abhd2	8.77555e-05	0.258443	0.4	0.161	1	14	Abhd2
Atraid	8.82491e-05	0.380337	0.633	0.348	1	14	Atraid
Cfl2	9.02193e-05	0.261764	0.5	0.242	1	14	Cfl2
Rictor	9.06216e-05	0.262677	0.6	0.296	1	14	Rictor
Eif3m	9.08311e-05	0.319572	0.867	0.473	1	14	Eif3m
Nipbl	9.22127e-05	0.31065	0.7	0.425	1	14	Nipbl
Tgs1	9.51526e-05	0.27372	0.467	0.216	1	14	Tgs1
Snrnp25	9.52633e-05	0.281583	0.467	0.219	1	14	Snrnp25
Uqcrq	9.52821e-05	0.360505	0.9	0.585	1	14	Uqcrq
Fbxo33	9.59635e-05	0.288992	0.433	0.188	1	14	Fbxo33
Creb3	9.61034e-05	0.299376	0.433	0.196	1	14	Creb3
Glg1	9.61765e-05	0.276447	0.6	0.315	1	14	Glg1
D1Ertd622e	9.78035e-05	0.300378	0.433	0.188	1	14	D1Ertd622e
Tax1bp1	0.000100903	0.277102	1	0.669	1	14	Tax1bp1
Hyou1	0.000102185	0.297767	0.367	0.144	1	14	Hyou1
Hmgcr	0.000103635	0.317263	0.467	0.219	1	14	Hmgcr
Bscl2	0.000105381	0.292772	0.5	0.24	1	14	Bscl2
Atp5g1	0.000107161	0.307263	0.933	0.561	1	14	Atp5g1
Mrpl52	0.000108037	0.292676	0.867	0.492	1	14	Mrpl52
Ifi203	0.000112429	0.267542	0.567	0.256	1	14	Ifi203
Diaph1	0.000112651	0.307799	0.8	0.485	1	14	Diaph1
Ndufa13	0.000114713	0.351242	0.967	0.584	1	14	Ndufa13
Pdia4	0.000114855	0.290669	0.567	0.282	1	14	Pdia4
Srrm1	0.00012035	0.283106	0.867	0.531	1	14	Srrm1
Selenof	0.00012128	0.287579	0.9	0.506	1	14	Selenof
Usp25	0.00012606	0.26485	0.633	0.338	1	14	Usp25
Krit1	0.000128489	0.301323	0.533	0.265	1	14	Krit1
Tex261	0.00012896	0.277666	0.6	0.316	1	14	Tex261
Mrpl54	0.000129408	0.293476	0.7	0.391	1	14	Mrpl54
Eif3g	0.00012982	0.255476	0.7	0.375	1	14	Eif3g
Rfx7	0.000130826	0.266829	0.367	0.146	1	14	Rfx7
Gm10076	0.00014243	0.38246	1	0.671	1	14	Gm10076
Trappc4	0.00014803	0.295084	0.7	0.411	1	14	Trappc4
Polr3gl	0.000149677	0.31464	0.3	0.105	1	14	Polr3gl
Adrm1	0.000152593	0.257614	0.667	0.355	1	14	Adrm1
Supt4a	0.000152823	0.288145	0.9	0.536	1	14	Supt4a
Srrm2	0.000160736	0.2785	1	0.696	1	14	Srrm2
Top1	0.000164303	0.28159	0.967	0.625	1	14	Top1
Emc8	0.000165257	0.31204	0.567	0.3	1	14	Emc8
2010320M18Rik	0.000169555	0.254051	0.3	0.107	1	14	2010320M18Rik
Pcmt1	0.000169785	0.259995	0.667	0.359	1	14	Pcmt1
Cyp51	0.000172569	0.26046	0.4	0.164	1	14	Cyp51
Tmem234	0.000172586	0.283617	0.867	0.496	1	14	Tmem234
Rps6ka4	0.000172621	0.257728	0.4	0.169	1	14	Rps6ka4
Rplp2	0.000174609	0.30692	1	0.836	1	14	Rplp2
Higd2a	0.000175208	0.265387	0.7	0.388	1	14	Higd2a
Ifi27l2a	0.000178722	0.516027	0.967	0.802	1	14	Ifi27l2a
Mien1	0.000196854	0.257596	0.767	0.445	1	14	Mien1
Dpm3	0.000198507	0.287023	0.633	0.347	1	14	Dpm3
Alkbh2	0.000198896	0.263221	0.367	0.152	1	14	Alkbh2
Rpl32	0.000201315	0.327886	1	0.848	1	14	Rpl32
Cnpy2	0.000204926	0.355276	0.567	0.322	1	14	Cnpy2
Papola	0.000207831	0.375848	0.667	0.403	1	14	Papola
Gtpbp4	0.000208596	0.369521	0.6	0.329	1	14	Gtpbp4
Commd6	0.00021087	0.276596	0.533	0.287	1	14	Commd6
Atp5f1	0.000214952	0.328308	1	0.607	1	14	Atp5f1
1110004F10Rik	0.000227851	0.332421	0.7	0.396	1	14	1110004F10Rik
Ube2e3	0.00022937	0.274977	0.6	0.327	1	14	Ube2e3
Syne2	0.000231304	0.27393	0.367	0.145	1	14	Syne2
Lgals1	0.000238651	0.346617	1	0.652	1	14	Lgals1
Sec22b	0.000239763	0.298213	0.533	0.291	1	14	Sec22b
Rps17	0.000243281	0.368656	1	0.692	1	14	Rps17
Pitpna	0.000243297	0.310102	0.867	0.537	1	14	Pitpna
Nrd1	0.000243689	0.255521	0.667	0.386	1	14	Nrd1
Sumo2	0.000249451	0.275443	1	0.598	1	14	Sumo2
Psmd13	0.00026266	0.251778	0.767	0.409	1	14	Psmd13
Cwc15	0.00026932	0.282136	0.767	0.434	1	14	Cwc15
Dennd5b	0.000275552	0.263274	0.433	0.199	1	14	Dennd5b
Spsb1	0.000280282	0.259058	0.3	0.108	1	14	Spsb1
Emc7	0.000285198	0.316297	0.7	0.403	1	14	Emc7
Foxo1	0.000303	0.284057	0.4	0.176	1	14	Foxo1
Commd3	0.000303639	0.308169	0.667	0.38	1	14	Commd3
Arf4	0.000309762	0.259214	0.933	0.65	1	14	Arf4
Ubtf	0.000322509	0.262611	0.6	0.327	1	14	Ubtf
Psma6	0.000322603	0.299228	0.8	0.459	1	14	Psma6
Fbl	0.000325355	0.353233	0.767	0.427	1	14	Fbl
Rcc2	0.000354857	0.350175	0.567	0.323	1	14	Rcc2
Dda1	0.000356976	0.315258	0.533	0.29	1	14	Dda1
2310039H08Rik	0.000364796	0.289511	0.4	0.185	1	14	2310039H08Rik
Srp14	0.000366996	0.263189	0.967	0.561	1	14	Srp14
Abracl	0.000377409	0.269357	0.833	0.503	1	14	Abracl
Dctn3	0.000391843	0.283516	0.7	0.414	1	14	Dctn3
Arl6ip4	0.000403507	0.319975	0.533	0.292	1	14	Arl6ip4
Ptpre	0.000408133	0.276509	0.633	0.352	1	14	Ptpre
Rnf187	0.000412076	0.301083	0.633	0.367	1	14	Rnf187
Pdcd2l	0.000413918	0.291969	0.367	0.163	1	14	Pdcd2l
Chst12	0.00041596	0.27596	0.333	0.136	1	14	Chst12
Rpl22	0.000419685	0.296965	1	0.726	1	14	Rpl22
Pfdn5	0.000426061	0.32539	1	0.72	1	14	Pfdn5
Rsl24d1	0.000465314	0.254087	0.467	0.245	1	14	Rsl24d1
Atp5l	0.000474527	0.281645	1	0.677	1	14	Atp5l
Susd6	0.000493275	0.253597	0.6	0.339	1	14	Susd6
Ctnnbl1	0.000495579	0.308031	0.433	0.222	1	14	Ctnnbl1
Ten1	0.000495619	0.258198	0.533	0.293	1	14	Ten1
Calm1	0.000519756	0.316095	1	0.815	1	14	Calm1
4931406C07Rik	0.000537102	0.295758	0.333	0.14	1	14	4931406C07Rik
Cpne3	0.000551981	0.258458	0.5	0.266	1	14	Cpne3
Mrps15	0.000556978	0.288389	0.6	0.35	1	14	Mrps15
Ccni	0.000560575	0.299941	0.633	0.378	1	14	Ccni
Btf3	0.000563278	0.324112	1	0.685	1	14	Btf3
Ifi209	0.000567815	0.355493	0.467	0.221	1	14	Ifi209
Fam160b1	0.000568543	0.278762	0.367	0.163	1	14	Fam160b1
Cnbp	0.000575238	0.281834	0.9	0.559	1	14	Cnbp
Hspa4	0.000578413	0.254741	0.7	0.416	1	14	Hspa4
Fnbp1	0.00058766	0.258668	0.533	0.278	1	14	Fnbp1
Slc30a5	0.000607103	0.322771	0.367	0.167	1	14	Slc30a5
Slc25a4	0.000617502	0.300177	0.767	0.43	1	14	Slc25a4
Ube2k	0.00062342	0.253043	0.767	0.469	1	14	Ube2k
Tma7	0.000636108	0.256181	0.933	0.564	1	14	Tma7
Rbm7	0.000659945	0.25709	0.7	0.429	1	14	Rbm7
Map2k2	0.000689199	0.276737	0.733	0.422	1	14	Map2k2
Eif4ebp2	0.000690729	0.295371	0.467	0.249	1	14	Eif4ebp2
Dmac1	0.000701168	0.294169	0.5	0.274	1	14	Dmac1
Nfkbib	0.000701463	0.251872	0.5	0.265	1	14	Nfkbib
Serbp1	0.000712146	0.253651	1	0.603	1	14	Serbp1
Adk	0.00072413	0.306538	0.4	0.196	1	14	Adk
Rbm39	0.000727744	0.300337	0.967	0.784	1	14	Rbm39
Pbrm1	0.000728312	0.267016	0.667	0.394	1	14	Pbrm1
Fis1	0.000738889	0.274855	0.9	0.516	1	14	Fis1
Mrps26	0.000740143	0.322	0.533	0.309	1	14	Mrps26
Pigt	0.000741178	0.253885	0.567	0.322	1	14	Pigt
Rab18	0.000744038	0.323339	0.6	0.363	1	14	Rab18
Uchl5	0.000807535	0.251302	0.5	0.273	1	14	Uchl5
Atp5g2	0.000848783	0.282702	1	0.615	1	14	Atp5g2
Rrbp1	0.000854717	0.2943	0.967	0.618	1	14	Rrbp1
Tbca	0.000970882	0.267576	0.867	0.502	1	14	Tbca
Anp32e	0.000997865	0.277879	0.567	0.326	1	14	Anp32e
Tmem245	0.000998432	0.28104	0.367	0.169	1	14	Tmem245
Slc25a5	0.00102075	0.264448	0.967	0.576	1	14	Slc25a5
Rbm26	0.00104989	0.41366	0.467	0.262	1	14	Rbm26
Gatad1	0.00107631	0.28376	0.567	0.323	1	14	Gatad1
Tnfaip8l2	0.00108041	0.270083	0.4	0.186	1	14	Tnfaip8l2
Sec13	0.00112255	0.263485	0.5	0.285	1	14	Sec13
Ppp2r5a	0.0011519	0.279013	0.633	0.386	1	14	Ppp2r5a
Nubp1	0.00115802	0.27073	0.5	0.278	1	14	Nubp1
2210016F16Rik	0.00133141	0.251011	0.5	0.284	1	14	2210016F16Rik
Gtf2b	0.00136504	0.256598	0.6	0.374	1	14	Gtf2b
Wasf2	0.00141579	0.250442	0.733	0.445	1	14	Wasf2
Cox5b	0.00146517	0.284332	0.933	0.584	1	14	Cox5b
Cox14	0.00150163	0.304366	0.7	0.442	1	14	Cox14
Hs2st1	0.00156402	0.272146	0.433	0.232	1	14	Hs2st1
Psmd9	0.00163863	0.272795	0.5	0.294	1	14	Psmd9
Timm10b	0.00168238	0.268005	0.567	0.345	1	14	Timm10b
Tpgs1	0.00170805	0.282244	0.367	0.185	1	14	Tpgs1
Me2	0.00176857	0.258732	0.333	0.152	1	14	Me2
Hsp90ab1	0.00177869	0.297187	1	0.765	1	14	Hsp90ab1
Plbd2	0.00178514	0.258063	0.467	0.258	1	14	Plbd2
Ssr2	0.00192443	0.255824	0.733	0.418	1	14	Ssr2
Oxa1l	0.00194552	0.255579	0.433	0.236	1	14	Oxa1l
Synrg	0.00205118	0.269834	0.333	0.157	1	14	Synrg
Trim24	0.00213166	0.25114	0.333	0.156	1	14	Trim24
Ndufa1	0.00217688	0.263365	0.7	0.441	1	14	Ndufa1
Kat6a	0.00219765	0.293569	0.433	0.241	1	14	Kat6a
Lin54	0.00227024	0.274174	0.433	0.236	1	14	Lin54
Msmo1	0.0024306	0.31697	0.367	0.184	1	14	Msmo1
Hypk	0.00250009	0.284556	0.433	0.243	1	14	Hypk
Tmem30a	0.00252711	0.257064	0.567	0.352	1	14	Tmem30a
Vps13a	0.00282349	0.250118	0.4	0.214	1	14	Vps13a
Rbck1	0.0028751	0.273158	0.467	0.277	1	14	Rbck1
Taf11	0.00306224	0.268712	0.4	0.22	1	14	Taf11
Ccnd3	0.00314724	0.261691	0.467	0.266	1	14	Ccnd3
Utp3	0.0034711	0.254632	0.567	0.348	1	14	Utp3
Cdh1	0.00370025	0.302499	0.4	0.205	1	14	Cdh1
Zpr1	0.0038924	0.269118	0.4	0.227	1	14	Zpr1
Limd1	0.00392758	0.274465	0.433	0.253	1	14	Limd1
Znhit2	0.00411014	0.254231	0.3	0.143	1	14	Znhit2
Ago2	0.00413717	0.251495	0.6	0.407	1	14	Ago2
Gatd1	0.00416156	0.318958	0.333	0.171	1	14	Gatd1
Mphosph10	0.00418167	0.283739	0.467	0.28	1	14	Mphosph10
Erp44	0.00427009	0.261497	0.533	0.328	1	14	Erp44
Ndufs2	0.0043893	0.306441	0.667	0.419	1	14	Ndufs2
Nop10	0.00439339	0.269425	0.6	0.382	1	14	Nop10
Hnrnpa2b1	0.00466012	0.263103	1	0.68	1	14	Hnrnpa2b1
Ndufv2	0.00495594	0.270613	0.6	0.403	1	14	Ndufv2
Dhx9	0.00508901	0.277672	0.533	0.345	1	14	Dhx9
Trim25	0.00615555	0.261603	0.467	0.286	1	14	Trim25
Polr1d	0.00717553	0.267513	0.767	0.518	1	14	Polr1d
Hnrnph3	0.0076478	0.271932	0.367	0.209	1	14	Hnrnph3
1110008F13Rik	0.00789951	0.278628	0.7	0.483	1	14	1110008F13Rik

### Sheet: Cluster15
Gene	P_value	Avgerage_logFC	pct.1	pct.2	P_value_adjusted	Cluster	Gene		Lineage	Gene	P_value	Avgerage_logFC	pct.1	pct.2	P_value_adjusted	References
1700097N02Rik	1.9e-106	0.487692	0.5	0.01	6.1e-102	15	1700097N02Rik		T cell	Cd3e	1.24992e-36	0.849749	0.731	0.069	3.88137e-32
Cd96	1.11921e-77	0.558237	0.615	0.023	3.4755e-73	15	Cd96			Fasl	6.3273e-67	0.525587	0.577	0.023	1.96482e-62
Samd3	6.24845e-71	0.309942	0.423	0.012	1.94033e-66	15	Samd3		Cytotoxic marker on NK cell	Ctla2a	4.31008e-38	1.28304	0.923	0.106	1.33841e-33	Crinier, A., Milpied, P., Escalière, B., Piperoglou, C., Galluso, J., Balsamo, A., ... & Jaeger, S. (2018). High-dimensional single-cell analysis identifies organ-specific signatures and conserved NK cell subsets in humans and mice. Immunity, 49(5), 971-986.
Sh2d2a	8.24693e-68	0.819469	0.923	0.06	2.56092e-63	15	Sh2d2a		Cytotoxic marker	Gzmb	1.0789e-37	1.00895	0.462	0.028	3.3503e-33	Diskin, B., Adam, S., Cassini, M. F., Sanchez, G., Liria, M., Aykut, B., ... & Chen, R. (2020). PD-L1 engagement on T cells promotes self-tolerance and suppression of neighboring macrophages and effector T cells in cancer. Nature Immunology, 1-13.
Ptprcap	1.08192e-67	1.39343	1	0.074	3.35968e-63	15	Ptprcap		Co-stimulatory marker	Ctla4	1.3966e-36	0.855141	0.577	0.044	4.33685e-32	Diskin, B., Adam, S., Cassini, M. F., Sanchez, G., Liria, M., Aykut, B., ... & Chen, R. (2020). PD-L1 engagement on T cells promotes self-tolerance and suppression of neighboring macrophages and effector T cells in cancer. Nature Immunology, 1-13.
Fasl	6.3273e-67	0.525587	0.577	0.023	1.96482e-62	15	Fasl			Flt3l	4.26031e-35	0.361112	0.538	0.041	1.32295e-30
Gimap1	2.17671e-59	0.713447	0.885	0.062	6.75934e-55	15	Gimap1		Co-stimulatory marker	Cd28	8.17337e-33	0.710897	0.692	0.069	2.53808e-28	Diskin, B., Adam, S., Cassini, M. F., Sanchez, G., Liria, M., Aykut, B., ... & Chen, R. (2020). PD-L1 engagement on T cells promotes self-tolerance and suppression of neighboring macrophages and effector T cells in cancer. Nature Immunology, 1-13.
Xcl1	8.55468e-59	1.67058	0.538	0.024	2.65649e-54	15	Xcl1		Co-stimulatory marker	Icos	1.12284e-30	0.58524	0.615	0.057	3.48674e-26	Diskin, B., Adam, S., Cassini, M. F., Sanchez, G., Liria, M., Aykut, B., ... & Chen, R. (2020). PD-L1 engagement on T cells promotes self-tolerance and suppression of neighboring macrophages and effector T cells in cancer. Nature Immunology, 1-13.
Skap1	4.56406e-58	1.08812	0.923	0.071	1.41728e-53	15	Skap1			Itgae	4.16061e-19	0.377483	0.346	0.031	1.29199e-14
Thy1	9.81234e-56	0.474287	0.731	0.045	3.04703e-51	15	Thy1		NK cell	Emb	1.81719e-07	0.553309	0.885	0.429	0.00564291	Crinier, A., Milpied, P., Escalière, B., Piperoglou, C., Galluso, J., Balsamo, A., ... & Jaeger, S. (2018). High-dimensional single-cell analysis identifies organ-specific signatures and conserved NK cell subsets in humans and mice. Immunity, 49(5), 971-986.
Xlr4c	5.6241e-55	0.303668	0.462	0.019	1.74645e-50	15	Xlr4c		NK cell	Ltb	8.20053e-24	1.65304	0.962	0.229	2.54651e-19	Crinier, A., Milpied, P., Escalière, B., Piperoglou, C., Galluso, J., Balsamo, A., ... & Jaeger, S. (2018). High-dimensional single-cell analysis identifies organ-specific signatures and conserved NK cell subsets in humans and mice. Immunity, 49(5), 971-986.
Cd2	6.40993e-55	1.2898	0.962	0.084	1.99048e-50	15	Cd2
Lck	3.01253e-54	1.22769	0.962	0.088	9.3548e-50	15	Lck
Il2rb	4.22505e-54	1.07977	0.885	0.07	1.312e-49	15	Il2rb
Dnah8	6.37331e-54	0.272124	0.308	0.008	1.9791e-49	15	Dnah8
Nsg2	1.6317e-51	0.358121	0.308	0.009	5.06692e-47	15	Nsg2
Camk4	3.9289e-51	0.429722	0.538	0.027	1.22004e-46	15	Camk4
Nkg7	1.80558e-50	1.7977	0.731	0.052	5.60687e-46	15	Nkg7
Cd247	6.00465e-50	0.439459	0.577	0.032	1.86462e-45	15	Cd247
Lat	1.80209e-49	0.826227	0.808	0.064	5.59602e-45	15	Lat
Krt83	2.78041e-49	0.743194	0.5	0.024	8.634e-45	15	Krt83
Ctsw	5.11578e-49	1.22776	0.846	0.073	1.5886e-44	15	Ctsw
2020-09-01	9.61585e-49	1.10154	1	0.106	2.98601e-44	15	2020-09-01
Zap70	1.34287e-48	0.536858	0.577	0.033	4.17002e-44	15	Zap70
Sh2d1a	2.76806e-48	0.693769	0.5	0.025	8.59566e-44	15	Sh2d1a
Trbc1	3.36638e-48	1.70033	0.769	0.061	1.04536e-43	15	Trbc1
Itgb7	1.20367e-47	0.992862	0.962	0.097	3.73774e-43	15	Itgb7
Trac	2.15781e-47	1.48406	0.769	0.063	6.70065e-43	15	Trac
Gimap7	3.68058e-46	0.62455	0.577	0.035	1.14293e-41	15	Gimap7
Ppp1r16b	4.50459e-46	0.685356	0.846	0.074	1.39881e-41	15	Ppp1r16b
Trbc2	9.65404e-46	1.68031	0.962	0.102	2.99787e-41	15	Trbc2
Gimap4	5.92691e-45	0.999845	0.769	0.064	1.84048e-40	15	Gimap4
Ikzf3	1.44792e-44	0.358567	0.538	0.031	4.49622e-40	15	Ikzf3
Hist1h2ak	2.32505e-43	1.37982	0.923	0.109	7.21997e-39	15	Hist1h2ak
Gimap6	2.96214e-42	0.790613	0.808	0.072	9.19835e-38	15	Gimap6
Prkcq	1.21449e-41	0.380086	0.5	0.029	3.77137e-37	15	Prkcq
Cd226	1.66585e-41	0.515413	0.462	0.025	5.17295e-37	15	Cd226
Cd6	3.78831e-40	0.831826	0.615	0.046	1.17638e-35	15	Cd6
Rnf125	1.07921e-39	0.46434	0.731	0.064	3.35128e-35	15	Rnf125
Hist1h2bm	3.51487e-39	0.321389	0.385	0.019	1.09147e-34	15	Hist1h2bm
Stat4	3.58818e-39	0.437287	0.692	0.057	1.11424e-34	15	Stat4
Cd3g	4.36668e-39	1.45325	0.808	0.082	1.35599e-34	15	Cd3g
Kif11	2.10967e-38	0.76663	0.885	0.109	6.55115e-34	15	Kif11
Ctla2a	4.31008e-38	1.28304	0.923	0.106	1.33841e-33	15	Ctla2a
Gzmb	1.0789e-37	1.00895	0.462	0.028	3.3503e-33	15	Gzmb
Gimap9	8.86178e-37	0.690838	0.769	0.081	2.75185e-32	15	Gimap9
Ablim1	9.44275e-37	1.05499	0.962	0.127	2.93226e-32	15	Ablim1
Cd3e	1.24992e-36	0.849749	0.731	0.069	3.88137e-32	15	Cd3e
Ctla4	1.3966e-36	0.855141	0.577	0.044	4.33685e-32	15	Ctla4
Ms4a4b	1.80795e-36	0.34479	0.423	0.024	5.61424e-32	15	Ms4a4b
Phgdh	2.03349e-36	0.81308	0.923	0.127	6.31459e-32	15	Phgdh
Lax1	4.05961e-36	0.326938	0.423	0.024	1.26063e-31	15	Lax1
Hist1h3e	1.16913e-35	0.436678	0.538	0.042	3.63051e-31	15	Hist1h3e
Cst7	1.51646e-35	0.6328	0.577	0.046	4.70907e-31	15	Cst7
Tespa1	1.7612e-35	0.484239	0.538	0.039	5.46905e-31	15	Tespa1
Flt3l	4.26031e-35	0.361112	0.538	0.041	1.32295e-30	15	Flt3l
Itk	6.44943e-35	0.479416	0.654	0.057	2.00274e-30	15	Itk
Cd8a	1.27096e-34	1.00004	0.423	0.026	3.9467e-30	15	Cd8a
Hist1h2bj	1.36476e-34	0.265139	0.385	0.022	4.23798e-30	15	Hist1h2bj
Sidt1	1.67819e-34	0.307105	0.385	0.021	5.21127e-30	15	Sidt1
Nusap1	1.93941e-34	1.04174	0.846	0.114	6.02246e-30	15	Nusap1
Rrm2	9.78284e-34	1.29152	0.846	0.124	3.03786e-29	15	Rrm2
Serpinb9	1.06999e-33	0.662243	0.654	0.064	3.32263e-29	15	Serpinb9
Hist1h2ap	3.24711e-33	1.89358	0.923	0.149	1.00833e-28	15	Hist1h2ap
Cd28	8.17337e-33	0.710897	0.692	0.069	2.53808e-28	15	Cd28
Cysltr2	8.23734e-33	0.36907	0.346	0.018	2.55794e-28	15	Cysltr2
Themis	1.0647e-32	0.252464	0.346	0.018	3.3062e-28	15	Themis
Ccnb2	2.71088e-32	0.966447	0.885	0.127	8.4181e-28	15	Ccnb2
Jakmip1	2.77467e-32	0.320672	0.462	0.032	8.61619e-28	15	Jakmip1
Hist1h1b	3.57876e-32	1.46927	0.846	0.118	1.11131e-27	15	Hist1h1b
Cd3d	5.94303e-32	1.39444	0.769	0.093	1.84549e-27	15	Cd3d
Gimap3	1.47798e-31	0.348347	0.692	0.067	4.58957e-27	15	Gimap3
Txk	2.71664e-31	0.572731	0.692	0.072	8.436e-27	15	Txk
Fam169b	2.84336e-31	0.317063	0.385	0.023	8.8295e-27	15	Fam169b
Hist1h2ae	4.94567e-31	1.39182	0.923	0.152	1.53578e-26	15	Hist1h2ae
Icos	1.12284e-30	0.58524	0.615	0.057	3.48674e-26	15	Icos
Gbp4	1.36909e-30	0.341729	0.577	0.052	4.25143e-26	15	Gbp4
Ptpn22	2.47951e-30	0.778783	0.808	0.104	7.69962e-26	15	Ptpn22
Ccna2	2.84128e-30	0.84166	0.885	0.137	8.82301e-26	15	Ccna2
Grap	3.51014e-30	0.461294	0.692	0.074	1.09e-25	15	Grap
Cers4	4.73826e-30	0.351439	0.577	0.053	1.47137e-25	15	Cers4
Hist1h4d	7.41805e-30	0.664371	0.731	0.095	2.30353e-25	15	Hist1h4d
Rmi2	1.8628e-29	0.521179	0.615	0.067	5.78456e-25	15	Rmi2
Phf11c	2.1694e-29	0.347467	0.346	0.02	6.73664e-25	15	Phf11c
F2r	7.36176e-29	0.445301	0.577	0.057	2.28605e-24	15	F2r
Serpinb6b	1.17382e-27	0.432349	0.423	0.032	3.64505e-23	15	Serpinb6b
Clec2i	1.2895e-27	0.452654	0.462	0.038	4.00429e-23	15	Clec2i
Cdca8	1.40199e-27	1.10723	0.923	0.172	4.35359e-23	15	Cdca8
Pacsin1	1.58379e-27	0.282338	0.423	0.032	4.91815e-23	15	Pacsin1
Asf1b	2.08206e-27	0.614525	0.769	0.117	6.46542e-23	15	Asf1b
Gm19585	3.73486e-27	0.253213	0.308	0.017	1.15979e-22	15	Gm19585
Inpp4b	5.01637e-27	0.610182	0.654	0.077	1.55773e-22	15	Inpp4b
Bcl11b	6.34372e-27	0.516934	0.538	0.052	1.96991e-22	15	Bcl11b
Eomes	7.32986e-27	0.342206	0.385	0.028	2.27614e-22	15	Eomes
Pimreg	1.09159e-26	0.46014	0.538	0.057	3.38973e-22	15	Pimreg
Hist1h1a	1.45555e-26	0.48796	0.462	0.041	4.51992e-22	15	Hist1h1a
Nlrc3	1.6732e-26	0.289812	0.462	0.039	5.19578e-22	15	Nlrc3
Klrd1	2.28377e-26	0.813683	0.462	0.04	7.0918e-22	15	Klrd1
Spc24	2.69541e-26	1.02924	0.885	0.174	8.37004e-22	15	Spc24
Cxcr3	5.70728e-26	0.383501	0.462	0.04	1.77228e-21	15	Cxcr3
Fcho1	5.83314e-26	0.337356	0.423	0.035	1.81137e-21	15	Fcho1
Birc5	7.32118e-26	1.39966	0.923	0.207	2.27345e-21	15	Birc5
Hist1h1d	1.15022e-25	0.514663	0.538	0.058	3.57177e-21	15	Hist1h1d
Gimap5	1.4148e-25	0.338595	0.462	0.039	4.39339e-21	15	Gimap5
Smc2	3.57973e-25	1.25838	1	0.235	1.11161e-20	15	Smc2
Ncapg	6.60327e-25	0.468278	0.731	0.111	2.05051e-20	15	Ncapg
Hist1h3c	7.24013e-25	0.417901	0.5	0.052	2.24828e-20	15	Hist1h3c
1500009L16Rik	8.53285e-25	0.355085	0.346	0.025	2.64971e-20	15	1500009L16Rik
Pclaf	1.62123e-24	1.46219	0.962	0.228	5.03441e-20	15	Pclaf
Ly6g5b	1.74976e-24	0.2756	0.269	0.015	5.43354e-20	15	Ly6g5b
Clspn	1.80637e-24	0.686104	0.808	0.143	5.60933e-20	15	Clspn
Cd5	1.89146e-24	0.508876	0.5	0.049	5.87355e-20	15	Cd5
Fbxo5	3.86015e-24	0.53316	0.615	0.08	1.19869e-19	15	Fbxo5
Ltb	8.20053e-24	1.65304	0.962	0.229	2.54651e-19	15	Ltb
Rrm1	8.56594e-24	0.677052	0.962	0.203	2.65998e-19	15	Rrm1
Cd8b1	8.76162e-24	1.17217	0.346	0.026	2.72074e-19	15	Cd8b1
Top2a	1.06221e-23	1.66778	0.923	0.232	3.29847e-19	15	Top2a
Tox	1.67958e-23	0.401908	0.385	0.031	5.21559e-19	15	Tox
Traf3ip3	1.83698e-23	0.385118	0.538	0.06	5.70436e-19	15	Traf3ip3
AW112010	2.9646e-23	1.79367	1	0.278	9.20598e-19	15	AW112010
Gm8369	3.93263e-23	0.376049	0.385	0.031	1.2212e-18	15	Gm8369
Klrc2	4.63135e-23	0.292834	0.269	0.016	1.43817e-18	15	Klrc2
Panx1	4.9549e-23	0.439374	0.538	0.064	1.53865e-18	15	Panx1
Cxcr6	1.22125e-22	0.416819	0.423	0.038	3.79234e-18	15	Cxcr6
Tnfrsf18	1.40939e-22	0.861672	0.846	0.164	4.37657e-18	15	Tnfrsf18
Rab37	1.63432e-22	0.275341	0.385	0.032	5.07504e-18	15	Rab37
Ncapd3	1.80326e-22	0.585104	0.846	0.168	5.59965e-18	15	Ncapd3
Tpx2	2.04525e-22	0.726222	0.808	0.143	6.35112e-18	15	Tpx2
Prc1	3.57298e-22	0.693882	0.808	0.147	1.10952e-17	15	Prc1
Stmn1	5.17877e-22	1.93744	1	0.348	1.60816e-17	15	Stmn1
Mki67	7.83595e-22	1.3719	0.962	0.251	2.4333e-17	15	Mki67
Ccdc82	9.56481e-22	0.389978	0.769	0.135	2.97016e-17	15	Ccdc82
Spn	9.98952e-22	0.470051	0.615	0.084	3.10204e-17	15	Spn
Cdca5	1.05992e-21	0.460099	0.615	0.091	3.29136e-17	15	Cdca5
Gpr68	1.08942e-21	0.292174	0.308	0.022	3.38297e-17	15	Gpr68
Cks1b	1.21034e-21	1.07021	1	0.263	3.75846e-17	15	Cks1b
2020-09-06	1.64008e-21	0.729326	0.731	0.132	5.09294e-17	15	2020-09-06
Zeb1	2.66637e-21	0.302546	0.692	0.1	8.27987e-17	15	Zeb1
Grap2	3.9283e-21	0.371428	0.615	0.083	1.21985e-16	15	Grap2
Lockd	4.46373e-21	0.44816	0.654	0.103	1.38612e-16	15	Lockd
P2ry10	5.01865e-21	0.432703	0.538	0.065	1.55844e-16	15	P2ry10
Ccdc88c	6.70627e-21	0.401425	0.615	0.086	2.0825e-16	15	Ccdc88c
Klk8	7.18933e-21	0.477919	0.577	0.075	2.2325e-16	15	Klk8
Kif22	8.05228e-21	0.463353	0.654	0.106	2.50048e-16	15	Kif22
Il2rg	1.25638e-20	0.687417	0.962	0.223	3.90144e-16	15	Il2rg
Knstrn	1.28793e-20	0.542151	0.769	0.143	3.99941e-16	15	Knstrn
Cep55	1.5633e-20	0.504149	0.615	0.095	4.85452e-16	15	Cep55
Aspm	2.02052e-20	0.456934	0.615	0.092	6.27432e-16	15	Aspm
Rhof	2.33318e-20	0.292006	0.462	0.05	7.24522e-16	15	Rhof
Selenoh	2.41589e-20	1.25275	0.962	0.318	7.50205e-16	15	Selenoh
Sacs	2.49606e-20	0.252919	0.423	0.044	7.751e-16	15	Sacs
Tbc1d10c	2.99528e-20	0.328005	0.423	0.042	9.30124e-16	15	Tbc1d10c
Ralgps2	3.21212e-20	0.312119	0.577	0.08	9.97458e-16	15	Ralgps2
Cnp	3.79037e-20	0.550131	0.923	0.208	1.17703e-15	15	Cnp
Cenpw	4.04694e-20	0.619287	0.808	0.169	1.2567e-15	15	Cenpw
Ets1	4.5573e-20	0.727152	1	0.25	1.41518e-15	15	Ets1
Cdca3	7.58389e-20	0.631734	0.769	0.146	2.35503e-15	15	Cdca3
Mbnl3	1.09211e-19	0.294698	0.5	0.065	3.39134e-15	15	Mbnl3
Kif23	1.4354e-19	0.487526	0.808	0.158	4.45736e-15	15	Kif23
Maz	2.01828e-19	0.706151	0.923	0.252	6.26737e-15	15	Maz
Pear1	2.38644e-19	0.263026	0.385	0.039	7.4106e-15	15	Pear1
Sapcd2	3.18355e-19	0.259798	0.462	0.056	9.88588e-15	15	Sapcd2
Rasal3	3.65851e-19	0.418569	0.654	0.105	1.13608e-14	15	Rasal3
Itgae	4.16061e-19	0.377483	0.346	0.031	1.29199e-14	15	Itgae
Satb1	4.24756e-19	0.423215	0.5	0.061	1.31899e-14	15	Satb1
Rgs16	7.28028e-19	0.516067	0.5	0.064	2.26074e-14	15	Rgs16
Abhd8	9.55217e-19	0.320679	0.654	0.111	2.96624e-14	15	Abhd8
Bub1b	1.09063e-18	0.370394	0.615	0.098	3.38673e-14	15	Bub1b
Hist1h1e	1.43359e-18	0.781152	0.731	0.146	4.45172e-14	15	Hist1h1e
Rad51	1.64659e-18	0.529166	0.654	0.12	5.11314e-14	15	Rad51
Kif15	1.89912e-18	0.568498	0.654	0.124	5.89734e-14	15	Kif15
Incenp	2.31979e-18	0.662807	0.769	0.167	7.20365e-14	15	Incenp
Knl1	2.74485e-18	0.580184	0.654	0.12	8.52358e-14	15	Knl1
Acot7	3.09749e-18	0.535679	0.846	0.198	9.61863e-14	15	Acot7
Cit	4.31425e-18	0.60336	0.654	0.125	1.33971e-13	15	Cit
Mxd3	4.44716e-18	0.310888	0.423	0.051	1.38098e-13	15	Mxd3
Tubb5	4.87645e-18	1.74203	1	0.558	1.51428e-13	15	Tubb5
Sesn3	5.40626e-18	0.359847	0.769	0.154	1.6788e-13	15	Sesn3
Tyms	6.30801e-18	0.994821	0.846	0.221	1.95883e-13	15	Tyms
Cenpe	7.17437e-18	0.502539	0.731	0.137	2.22786e-13	15	Cenpe
Rinl	7.48889e-18	0.30698	0.577	0.087	2.32552e-13	15	Rinl
Aurkb	1.29987e-17	0.407193	0.615	0.109	4.03648e-13	15	Aurkb
Gramd3	1.30157e-17	0.735293	0.615	0.106	4.04176e-13	15	Gramd3
Ptpn7	1.30452e-17	0.324923	0.615	0.101	4.05093e-13	15	Ptpn7
Xlr4b	1.47628e-17	0.314794	0.423	0.05	4.5843e-13	15	Xlr4b
Brip1	1.71608e-17	0.388292	0.5	0.073	5.32895e-13	15	Brip1
Ldlrad4	1.80194e-17	0.463763	0.654	0.122	5.59555e-13	15	Ldlrad4
Nrm	1.85521e-17	0.554523	0.692	0.147	5.76099e-13	15	Nrm
Depdc1a	1.87534e-17	0.288045	0.462	0.061	5.82348e-13	15	Depdc1a
Fyn	1.95667e-17	0.561162	0.885	0.211	6.07606e-13	15	Fyn
Dut	2.04718e-17	1.26803	0.885	0.285	6.35712e-13	15	Dut
Ddx39	2.80282e-17	0.696858	1	0.316	8.7036e-13	15	Ddx39
Psmb9	3.28125e-17	1.14941	1	0.442	1.01893e-12	15	Psmb9
Ube2c	5.3991e-17	1.33024	0.808	0.195	1.67658e-12	15	Ube2c
Cyfip2	6.57808e-17	0.428712	0.577	0.092	2.04269e-12	15	Cyfip2
Mllt3	6.84525e-17	0.376064	0.615	0.108	2.12566e-12	15	Mllt3
Kif20b	7.20404e-17	0.601438	0.615	0.112	2.23707e-12	15	Kif20b
Cdk1	9.23213e-17	0.658115	0.846	0.196	2.86685e-12	15	Cdk1
Cenpf	9.81788e-17	0.75298	0.808	0.181	3.04875e-12	15	Cenpf
Dnmt1	1.01037e-16	0.672515	0.885	0.236	3.13749e-12	15	Dnmt1
Il18r1	1.0439e-16	0.514385	0.538	0.081	3.24162e-12	15	Il18r1
Tipin	1.32879e-16	0.769538	0.808	0.207	4.12628e-12	15	Tipin
Ikzf4	2.67531e-16	0.308675	0.308	0.029	8.30763e-12	15	Ikzf4
Tmpo	3.1235e-16	0.900342	0.962	0.325	9.6994e-12	15	Tmpo
Tuba1b	3.64381e-16	1.36094	1	0.464	1.13151e-11	15	Tuba1b
H2afv	3.99778e-16	1.25879	1	0.418	1.24143e-11	15	H2afv
Ccr7	4.06795e-16	0.28932	0.346	0.036	1.26322e-11	15	Ccr7
Hmgb2	4.24878e-16	1.50432	1	0.666	1.31937e-11	15	Hmgb2
Ezh2	4.37381e-16	0.89822	0.885	0.27	1.3582e-11	15	Ezh2
Psmb8	5.37383e-16	1.28098	1	0.605	1.66874e-11	15	Psmb8
Spc25	5.95776e-16	0.410842	0.577	0.101	1.85006e-11	15	Spc25
Rassf5	6.15442e-16	0.440425	0.692	0.14	1.91113e-11	15	Rassf5
Racgap1	8.09933e-16	0.689221	0.731	0.166	2.51509e-11	15	Racgap1
Wdr76	8.93013e-16	0.313961	0.538	0.091	2.77307e-11	15	Wdr76
Esyt1	9.24662e-16	0.510089	0.885	0.244	2.87135e-11	15	Esyt1
Kif4	9.25291e-16	0.490559	0.615	0.119	2.87331e-11	15	Kif4
Dnajc9	9.35611e-16	0.78487	0.846	0.244	2.90535e-11	15	Dnajc9
Sash3	1.07423e-15	0.335373	0.577	0.1	3.33581e-11	15	Sash3
Cnn2	1.1043e-15	0.801559	0.923	0.286	3.42919e-11	15	Cnn2
Dbf4	1.12474e-15	0.597852	0.769	0.19	3.49267e-11	15	Dbf4
Rps20	1.22391e-15	1.19317	1	0.815	3.80062e-11	15	Rps20
Gmnn	1.65874e-15	0.83511	0.846	0.254	5.15088e-11	15	Gmnn
Hmgn2	2.01656e-15	1.09987	0.962	0.341	6.26204e-11	15	Hmgn2
Tmsb10	2.12917e-15	1.47875	1	0.689	6.61172e-11	15	Tmsb10
Rangap1	2.20745e-15	0.549686	0.885	0.236	6.85479e-11	15	Rangap1
Stk4	2.22259e-15	0.48791	0.885	0.247	6.90182e-11	15	Stk4
Klhl6	2.41682e-15	0.291548	0.615	0.109	7.50496e-11	15	Klhl6
Ran	2.58713e-15	1.08982	1	0.582	8.03381e-11	15	Ran
Lsm6	2.6713e-15	0.752251	0.962	0.349	8.29518e-11	15	Lsm6
Nudt21	2.67134e-15	0.69703	0.962	0.352	8.29531e-11	15	Nudt21
Rpsa	2.71028e-15	1.14095	1	0.816	8.41624e-11	15	Rpsa
Rpa2	3.3221e-15	0.507649	0.769	0.193	1.03161e-10	15	Rpa2
Lbr	4.39839e-15	0.532226	0.846	0.232	1.36583e-10	15	Lbr
E2f7	5.9385e-15	0.2911	0.423	0.061	1.84408e-10	15	E2f7
Glipr2	6.1736e-15	0.275637	0.692	0.134	1.91709e-10	15	Glipr2
Ptma	7.16761e-15	1.20068	1	0.848	2.22576e-10	15	Ptma
Ncaph	9.67825e-15	0.328391	0.538	0.101	3.00539e-10	15	Ncaph
Rbck1	9.92116e-15	0.459952	0.885	0.275	3.08082e-10	15	Rbck1
H2afx	1.00488e-14	1.02833	0.846	0.261	3.12045e-10	15	H2afx
Smc4	1.03221e-14	1.03179	0.962	0.362	3.20532e-10	15	Smc4
Rac2	1.08188e-14	1.06041	1	0.46	3.35957e-10	15	Rac2
Pola1	1.18412e-14	0.393887	0.731	0.165	3.67706e-10	15	Pola1
Mcm5	1.2861e-14	0.624288	0.808	0.211	3.99371e-10	15	Mcm5
Bub3	1.36391e-14	0.707564	0.962	0.335	4.23536e-10	15	Bub3
Cdca7l	1.45949e-14	0.295643	0.577	0.111	4.53215e-10	15	Cdca7l
Hcst	2.06212e-14	0.481512	0.885	0.224	6.40351e-10	15	Hcst
Dtl	2.13602e-14	0.354652	0.846	0.198	6.63299e-10	15	Dtl
E2f2	2.41127e-14	0.303978	0.462	0.074	7.48772e-10	15	E2f2
Fam92a	2.64236e-14	0.408305	0.731	0.175	8.20532e-10	15	Fam92a
Bcl2	2.88093e-14	0.486398	0.769	0.2	8.94616e-10	15	Bcl2
Tubb4b	3.05633e-14	1.14737	1	0.448	9.49081e-10	15	Tubb4b
Rbm3	3.354e-14	0.980938	1	0.679	1.04152e-09	15	Rbm3
Cdc6	3.70776e-14	0.304642	0.462	0.076	1.15137e-09	15	Cdc6
Cdkn2c	3.81339e-14	0.482433	0.615	0.133	1.18417e-09	15	Cdkn2c
Esco2	4.33292e-14	0.451989	0.538	0.103	1.3455e-09	15	Esco2
Mcm6	4.52011e-14	0.608171	0.846	0.228	1.40363e-09	15	Mcm6
Tcf19	4.58766e-14	0.471359	0.538	0.103	1.42461e-09	15	Tcf19
Cenpl	4.65389e-14	0.287519	0.538	0.102	1.44517e-09	15	Cenpl
Cep192	4.93699e-14	0.488538	0.692	0.164	1.53308e-09	15	Cep192
Aip	5.09386e-14	0.57989	0.885	0.287	1.5818e-09	15	Aip
Cmc2	5.1147e-14	0.548361	0.808	0.235	1.58827e-09	15	Cmc2
Zcchc11	6.07308e-14	0.61094	0.923	0.299	1.88587e-09	15	Zcchc11
Haspin	7.27148e-14	0.302681	0.423	0.067	2.25801e-09	15	Haspin
Tnik	7.68268e-14	0.302222	0.577	0.111	2.3857e-09	15	Tnik
Rpa1	7.7628e-14	0.575965	0.654	0.165	2.41058e-09	15	Rpa1
Ppia	8.75759e-14	0.911311	1	0.825	2.71949e-09	15	Ppia
B230307C23Rik	9.01613e-14	0.263255	0.577	0.115	2.79978e-09	15	B230307C23Rik
Dek	9.07323e-14	1.10746	1	0.499	2.81751e-09	15	Dek
Zc3h12d	1.01556e-13	0.25689	0.308	0.034	3.15363e-09	15	Zc3h12d
Arhgef1	1.13376e-13	0.546689	0.885	0.289	3.52065e-09	15	Arhgef1
Rnaseh2c	1.33357e-13	0.658797	0.962	0.332	4.14113e-09	15	Rnaseh2c
Tdp2	1.35942e-13	0.455171	0.731	0.182	4.2214e-09	15	Tdp2
Ccne1	1.50904e-13	0.377458	0.423	0.066	4.68602e-09	15	Ccne1
Anp32b	1.61761e-13	0.964204	1	0.568	5.02315e-09	15	Anp32b
Hmgb1	1.70568e-13	1.01783	1	0.628	5.29666e-09	15	Hmgb1
Tk1	1.78119e-13	0.602736	0.654	0.156	5.53113e-09	15	Tk1
Rpl41	1.82163e-13	0.837789	1	0.889	5.65672e-09	15	Rpl41
Nuf2	1.84335e-13	0.426792	0.5	0.095	5.72416e-09	15	Nuf2
Rps15a	1.88402e-13	1.00024	1	0.791	5.85044e-09	15	Rps15a
Ikzf2	2.23475e-13	0.88439	0.423	0.066	6.93958e-09	15	Ikzf2
Ube2s	2.29663e-13	0.961049	1	0.577	7.13172e-09	15	Ube2s
Rnf138	2.34137e-13	0.55667	0.808	0.241	7.27066e-09	15	Rnf138
Hmmr	2.58316e-13	0.523497	0.538	0.104	8.02148e-09	15	Hmmr
Nup210	2.63615e-13	0.415211	0.5	0.092	8.18605e-09	15	Nup210
Prkch	2.71521e-13	0.427879	0.615	0.13	8.43153e-09	15	Prkch
Rrad	3.32399e-13	0.298728	0.577	0.113	1.0322e-08	15	Rrad
Ncapd2	3.35075e-13	0.428268	0.577	0.127	1.04051e-08	15	Ncapd2
Tacc3	3.66259e-13	0.537966	0.654	0.156	1.13734e-08	15	Tacc3
Alyref	3.99012e-13	0.573569	0.962	0.319	1.23905e-08	15	Alyref
Ssna1	4.03329e-13	0.521395	0.923	0.31	1.25246e-08	15	Ssna1
Rps7	4.40701e-13	0.909357	1	0.797	1.36851e-08	15	Rps7
H2afz	4.67886e-13	1.33327	1	0.749	1.45293e-08	15	H2afz
Hopx	4.68422e-13	0.40743	0.577	0.114	1.45459e-08	15	Hopx
Uba2	5.07954e-13	0.562744	0.885	0.309	1.57735e-08	15	Uba2
Banf1	5.0996e-13	0.685292	0.962	0.381	1.58358e-08	15	Banf1
Bub1	5.18821e-13	0.377834	0.538	0.111	1.6111e-08	15	Bub1
Cbx3	5.23251e-13	0.733631	1	0.4	1.62485e-08	15	Cbx3
Hsd11b1	5.37414e-13	0.264705	0.538	0.094	1.66883e-08	15	Hsd11b1
Hmgb3	5.52446e-13	0.419369	0.731	0.178	1.71551e-08	15	Hmgb3
Zbtb8os	5.69875e-13	0.458172	0.846	0.269	1.76963e-08	15	Zbtb8os
Haus4	5.86153e-13	0.440399	0.615	0.142	1.82018e-08	15	Haus4
Cdkn3	6.07635e-13	0.427102	0.5	0.094	1.88689e-08	15	Cdkn3
Rps24	6.16739e-13	0.946417	1	0.87	1.91516e-08	15	Rps24
Hnrnpul1	6.24919e-13	0.456076	0.962	0.337	1.94056e-08	15	Hnrnpul1
Fnbp1	6.30028e-13	0.5283	0.885	0.276	1.95643e-08	15	Fnbp1
Akna	6.81567e-13	0.266639	0.577	0.114	2.11647e-08	15	Akna
Nfyb	6.91492e-13	0.513512	0.731	0.206	2.14729e-08	15	Nfyb
Impdh2	7.23617e-13	0.637186	0.885	0.32	2.24705e-08	15	Impdh2
Pttg1	7.52891e-13	0.758077	0.769	0.228	2.33795e-08	15	Pttg1
Socs1	7.9996e-13	0.417282	0.692	0.168	2.48412e-08	15	Socs1
H2-T22	8.24507e-13	0.676546	0.769	0.228	2.56034e-08	15	H2-T22
Gem	8.93347e-13	0.295291	0.538	0.102	2.77411e-08	15	Gem
Psip1	9.74804e-13	0.671709	0.885	0.276	3.02706e-08	15	Psip1
Psme1	1.03994e-12	0.849645	1	0.572	3.22932e-08	15	Psme1
Rps5	1.0498e-12	0.94937	1	0.797	3.25994e-08	15	Rps5
Rcc1	1.07532e-12	0.304492	0.5	0.098	3.33919e-08	15	Rcc1
Cenpp	1.08201e-12	0.293098	0.462	0.085	3.35997e-08	15	Cenpp
Ctcf	1.18573e-12	0.529545	0.962	0.336	3.68206e-08	15	Ctcf
Sp100	1.19372e-12	0.755732	0.923	0.326	3.70686e-08	15	Sp100
Chaf1a	1.34054e-12	0.289535	0.654	0.151	4.16278e-08	15	Chaf1a
Lsm5	1.40474e-12	0.594562	0.885	0.305	4.36215e-08	15	Lsm5
Ifi214	1.41926e-12	0.483786	0.654	0.146	4.40724e-08	15	Ifi214
Dscc1	1.50662e-12	0.252096	0.462	0.083	4.6785e-08	15	Dscc1
Jpt1	1.55348e-12	1.06613	1	0.545	4.82403e-08	15	Jpt1
Ada	1.66356e-12	0.428614	0.423	0.073	5.16585e-08	15	Ada
Ska1	1.6756e-12	0.300614	0.538	0.11	5.20325e-08	15	Ska1
Rpl4	1.72712e-12	0.852072	1	0.621	5.36324e-08	15	Rpl4
Rplp0	1.74603e-12	0.908142	1	0.811	5.42194e-08	15	Rplp0
Smc3	1.86252e-12	0.674787	0.923	0.335	5.78368e-08	15	Smc3
Myo1g	1.96673e-12	0.375537	0.692	0.165	6.10727e-08	15	Myo1g
Ckap5	1.99108e-12	0.395124	0.769	0.213	6.18289e-08	15	Ckap5
Cd27	2.09177e-12	0.483291	0.346	0.048	6.49558e-08	15	Cd27
Cd48	2.13102e-12	0.462335	0.769	0.208	6.61747e-08	15	Cd48
Diaph3	2.23763e-12	0.449898	0.577	0.128	6.9485e-08	15	Diaph3
Cd69	2.32108e-12	0.439098	0.808	0.211	7.20764e-08	15	Cd69
Grk6	2.39764e-12	0.449926	0.731	0.205	7.44539e-08	15	Grk6
Metrn	2.40462e-12	0.336177	0.577	0.131	7.46708e-08	15	Metrn
Rbbp4	2.68913e-12	0.601987	0.962	0.388	8.35054e-08	15	Rbbp4
Atad2	2.89124e-12	0.911715	0.846	0.328	8.97816e-08	15	Atad2
Gstp3	2.95328e-12	0.334654	0.423	0.069	9.17081e-08	15	Gstp3
Rab8a	3.08598e-12	0.619677	0.962	0.382	9.5829e-08	15	Rab8a
Me2	3.13527e-12	0.396364	0.615	0.15	9.73594e-08	15	Me2
Snrpe	3.21948e-12	0.768517	1	0.545	9.99744e-08	15	Snrpe
Cyld	3.242e-12	0.541198	0.808	0.248	1.00674e-07	15	Cyld
Acap1	3.25742e-12	0.304765	0.538	0.109	1.01153e-07	15	Acap1
Nmi	3.32928e-12	0.492771	0.692	0.19	1.03384e-07	15	Nmi
Pkp3	3.50759e-12	0.469638	0.654	0.163	1.08921e-07	15	Pkp3
Nucks1	3.63414e-12	0.806484	1	0.44	1.12851e-07	15	Nucks1
Rad51ap1	3.85167e-12	0.365112	0.538	0.115	1.19606e-07	15	Rad51ap1
Rplp1	3.87948e-12	0.896864	1	0.891	1.2047e-07	15	Rplp1
Fkbp3	4.2746e-12	0.677762	0.885	0.341	1.32739e-07	15	Fkbp3
Rpl3	4.54224e-12	0.865147	1	0.74	1.4105e-07	15	Rpl3
Ly6c2	4.96902e-12	1.24503	0.5	0.1	1.54303e-07	15	Ly6c2
Suz12	5.09024e-12	0.534472	0.885	0.316	1.58067e-07	15	Suz12
Anp32e	5.60866e-12	0.577069	0.923	0.324	1.74166e-07	15	Anp32e
Cd52	6.08135e-12	1.00654	1	0.57	1.88844e-07	15	Cd52
Nelfe	6.22053e-12	0.531987	0.769	0.241	1.93166e-07	15	Nelfe
Rpl21	6.39698e-12	0.820319	1	0.803	1.98645e-07	15	Rpl21
Lig1	6.40104e-12	0.741343	0.731	0.228	1.98772e-07	15	Lig1
Pla2g16	6.41e-12	0.478028	0.885	0.287	1.9905e-07	15	Pla2g16
Rplp2	6.41222e-12	0.750656	1	0.836	1.99119e-07	15	Rplp2
Prim2	6.62843e-12	0.323966	0.577	0.132	2.05833e-07	15	Prim2
Rps16	6.63272e-12	0.785507	1	0.893	2.05966e-07	15	Rps16
Rpl15	6.98209e-12	0.800899	1	0.774	2.16815e-07	15	Rpl15
Mrps16	7.07844e-12	0.538964	0.962	0.379	2.19807e-07	15	Mrps16
Cyb5b	8.08132e-12	0.334576	0.654	0.174	2.50949e-07	15	Cyb5b
Rpl11	8.28744e-12	0.782692	1	0.796	2.5735e-07	15	Rpl11
Rpl18a	8.56739e-12	0.807889	1	0.863	2.66043e-07	15	Rpl18a
Rps11	8.80517e-12	0.856242	1	0.825	2.73427e-07	15	Rps11
Atp5h	9.45618e-12	0.730579	1	0.642	2.93643e-07	15	Atp5h
Casp8ap2	9.61935e-12	0.498295	0.731	0.22	2.9871e-07	15	Casp8ap2
Rfc5	9.9247e-12	0.413749	0.731	0.202	3.08192e-07	15	Rfc5
Mcm7	1.05473e-11	0.617318	0.808	0.24	3.27527e-07	15	Mcm7
Rpl28	1.05867e-11	0.809016	1	0.843	3.2875e-07	15	Rpl28
Nol7	1.1398e-11	0.710523	0.962	0.439	3.53942e-07	15	Nol7
Limd2	1.18823e-11	0.780668	0.846	0.335	3.68982e-07	15	Limd2
Rps6	1.20859e-11	0.874091	1	0.746	3.75304e-07	15	Rps6
Tap1	1.22366e-11	0.543966	0.885	0.323	3.79984e-07	15	Tap1
Tcf7	1.23629e-11	0.449635	0.423	0.076	3.83904e-07	15	Tcf7
Topbp1	1.31295e-11	0.512027	0.808	0.255	4.07711e-07	15	Topbp1
Foxm1	1.33213e-11	0.341879	0.5	0.106	4.13667e-07	15	Foxm1
Cenpm	1.39169e-11	0.299816	0.577	0.131	4.32161e-07	15	Cenpm
Rps19	1.40454e-11	0.849935	1	0.802	4.36151e-07	15	Rps19
Psmb10	1.42804e-11	0.797335	0.962	0.413	4.43449e-07	15	Psmb10
Arhgdib	1.45243e-11	0.931449	1	0.465	4.51023e-07	15	Arhgdib
Lyar	1.48771e-11	0.545958	0.846	0.295	4.61978e-07	15	Lyar
Smc6	1.54544e-11	0.653794	0.885	0.354	4.79907e-07	15	Smc6
Abracl	1.81403e-11	0.680077	1	0.502	5.6331e-07	15	Abracl
Ska2	1.84426e-11	0.269521	0.423	0.078	5.72698e-07	15	Ska2
Cenpx	1.89132e-11	0.612679	0.962	0.365	5.87312e-07	15	Cenpx
Gle1	1.90911e-11	0.323877	0.654	0.173	5.92835e-07	15	Gle1
Coro2a	1.93781e-11	0.366857	0.615	0.153	6.01749e-07	15	Coro2a
Impdh1	2.085e-11	0.262103	0.538	0.119	6.47454e-07	15	Impdh1
Cntrl	2.10199e-11	0.588943	0.731	0.231	6.52731e-07	15	Cntrl
Rps13	2.1794e-11	0.788561	1	0.844	6.76768e-07	15	Rps13
Rps15	2.32397e-11	0.795222	1	0.785	7.21664e-07	15	Rps15
Snrpd1	2.36222e-11	0.717958	1	0.464	7.3354e-07	15	Snrpd1
Mbnl1	2.39254e-11	0.734647	1	0.481	7.42955e-07	15	Mbnl1
Usp1	2.43382e-11	0.43706	0.808	0.247	7.55775e-07	15	Usp1
Prim1	2.45354e-11	0.408155	0.654	0.171	7.61897e-07	15	Prim1
Rps4x	2.52143e-11	0.885788	1	0.797	7.82981e-07	15	Rps4x
Sae1	2.62552e-11	0.524064	0.808	0.286	8.15303e-07	15	Sae1
Rps3	2.64031e-11	0.79389	1	0.82	8.19896e-07	15	Rps3
Snrpg	2.86367e-11	0.726632	0.962	0.459	8.89255e-07	15	Snrpg
H2-K1	3.12834e-11	0.888365	1	0.892	9.71444e-07	15	H2-K1
Pmf1	3.16611e-11	0.521187	0.731	0.233	9.83173e-07	15	Pmf1
D16Ertd472e	3.31626e-11	0.412449	0.769	0.22	1.0298e-06	15	D16Ertd472e
Ms4a6b	3.3773e-11	0.969966	0.846	0.305	1.04875e-06	15	Ms4a6b
Sumo2	3.44415e-11	0.836768	0.962	0.599	1.06951e-06	15	Sumo2
Rpl39	3.53515e-11	0.783502	1	0.82	1.09777e-06	15	Rpl39
Hnrnpd	3.59813e-11	0.80962	0.962	0.512	1.11733e-06	15	Hnrnpd
Rps23	3.74682e-11	0.754597	1	0.825	1.1635e-06	15	Rps23
Coro1a	3.99004e-11	0.920685	1	0.531	1.23903e-06	15	Coro1a
Pym1	4.16665e-11	0.29681	0.5	0.113	1.29387e-06	15	Pym1
Eef1a1	4.2365e-11	0.738074	1	0.902	1.31556e-06	15	Eef1a1
Aes	4.31933e-11	0.702826	0.962	0.529	1.34128e-06	15	Aes
Gm10260	4.41736e-11	0.870619	1	0.654	1.37172e-06	15	Gm10260
Rfc2	4.44681e-11	0.614972	0.846	0.317	1.38087e-06	15	Rfc2
Bex3	4.6076e-11	0.563046	0.846	0.297	1.4308e-06	15	Bex3
Rfc1	4.72525e-11	0.484792	0.769	0.245	1.46733e-06	15	Rfc1
Rpl12	4.7635e-11	0.755334	1	0.798	1.47921e-06	15	Rpl12
Dazap1	4.78277e-11	0.435424	0.962	0.361	1.48519e-06	15	Dazap1
Rnf187	4.87626e-11	0.549178	0.885	0.366	1.51423e-06	15	Rnf187
Vgll4	5.2042e-11	0.506567	0.885	0.315	1.61606e-06	15	Vgll4
Atp10a	5.3528e-11	0.262367	0.385	0.067	1.6622e-06	15	Atp10a
Ifngr1	5.36746e-11	0.75748	0.962	0.468	1.66676e-06	15	Ifngr1
Idh3a	5.52702e-11	0.437877	0.769	0.244	1.7163e-06	15	Idh3a
Rpl13	6.02919e-11	0.802358	1	0.874	1.87224e-06	15	Rpl13
Hp1bp3	6.06464e-11	0.507615	0.885	0.313	1.88325e-06	15	Hp1bp3
Mthfd2	6.20692e-11	0.414152	0.654	0.18	1.92744e-06	15	Mthfd2
Ifi209	6.28801e-11	0.686074	0.769	0.22	1.95261e-06	15	Ifi209
Pdcd4	6.49713e-11	0.53097	0.731	0.232	2.01755e-06	15	Pdcd4
Arhgap15	6.62062e-11	0.290656	0.654	0.162	2.0559e-06	15	Arhgap15
Cenph	6.66966e-11	0.312711	0.577	0.135	2.07113e-06	15	Cenph
Ccnd2	6.88758e-11	0.471874	0.692	0.186	2.1388e-06	15	Ccnd2
Uba52	6.93939e-11	0.709141	1	0.544	2.15489e-06	15	Uba52
Foxo1	7.37337e-11	0.308552	0.654	0.175	2.28965e-06	15	Foxo1
Rps10	7.43452e-11	0.770567	1	0.875	2.30864e-06	15	Rps10
Ranbp1	7.79362e-11	0.820511	1	0.469	2.42015e-06	15	Ranbp1
Dcps	7.80108e-11	0.440331	0.692	0.213	2.42247e-06	15	Dcps
Gpr183	7.80818e-11	0.431777	0.731	0.197	2.42467e-06	15	Gpr183
Selplg	7.96024e-11	0.723872	0.923	0.347	2.47189e-06	15	Selplg
Shisa5	8.39926e-11	0.830387	1	0.51	2.60822e-06	15	Shisa5
Mta1	8.65444e-11	0.355912	0.577	0.152	2.68746e-06	15	Mta1
Rpl6	8.87092e-11	0.678725	1	0.788	2.75469e-06	15	Rpl6
Anxa6	8.9209e-11	0.420846	0.962	0.357	2.77021e-06	15	Anxa6
Nap1l1	9.05265e-11	0.857546	0.923	0.486	2.81112e-06	15	Nap1l1
Kif2c	9.10603e-11	0.398528	0.423	0.085	2.8277e-06	15	Kif2c
Clic1	9.46213e-11	0.727137	1	0.733	2.93827e-06	15	Clic1
Shcbp1	9.48714e-11	0.37722	0.5	0.114	2.94604e-06	15	Shcbp1
Rad21	9.9154e-11	0.51442	0.923	0.327	3.07903e-06	15	Rad21
Fam173a	1.0568e-10	0.479287	0.923	0.352	3.28167e-06	15	Fam173a
Itpkb	1.08819e-10	0.418429	0.846	0.274	3.37915e-06	15	Itpkb
Dynll2	1.08923e-10	0.568686	0.885	0.339	3.38239e-06	15	Dynll2
Prmt1	1.14652e-10	0.58214	0.923	0.376	3.56028e-06	15	Prmt1
Haus6	1.18733e-10	0.279387	0.5	0.113	3.687e-06	15	Haus6
Smc1a	1.20796e-10	0.728175	0.923	0.391	3.75109e-06	15	Smc1a
Rpl17	1.2164e-10	0.728596	1	0.867	3.77728e-06	15	Rpl17
Hint1	1.42192e-10	0.801952	1	0.634	4.41549e-06	15	Hint1
Rpl18	1.45997e-10	0.741299	1	0.806	4.53365e-06	15	Rpl18
Rpl13a	1.49444e-10	0.706927	1	0.53	4.64069e-06	15	Rpl13a
Pcna	1.60045e-10	0.749671	0.846	0.326	4.96989e-06	15	Pcna
Rps3a1	1.64071e-10	0.714913	1	0.865	5.0949e-06	15	Rps3a1
Mrps34	1.72005e-10	0.325806	0.808	0.275	5.34127e-06	15	Mrps34
Map3k1	1.81455e-10	0.316711	0.769	0.241	5.63473e-06	15	Map3k1
Lbh	1.98671e-10	0.389948	0.615	0.165	6.16934e-06	15	Lbh
Rpl19	2.00871e-10	0.687978	1	0.86	6.23763e-06	15	Rpl19
Hnrnpa3	2.16292e-10	0.79468	1	0.61	6.7165e-06	15	Hnrnpa3
Oaz1	2.21789e-10	0.610742	1	0.835	6.88723e-06	15	Oaz1
Lsm3	2.3269e-10	0.513696	0.923	0.354	7.22574e-06	15	Lsm3
Ikzf1	2.36036e-10	0.371596	0.654	0.171	7.32964e-06	15	Ikzf1
Ptpn18	2.41706e-10	0.720147	1	0.494	7.50569e-06	15	Ptpn18
Psme2	2.65701e-10	0.659179	1	0.534	8.25081e-06	15	Psme2
Hpf1	2.80067e-10	0.545539	0.885	0.354	8.69693e-06	15	Hpf1
Rpl32	2.80669e-10	0.755938	1	0.848	8.7156e-06	15	Rpl32
Rps26	2.8264e-10	0.763622	1	0.773	8.77683e-06	15	Rps26
Pnn	3.0701e-10	0.537866	0.962	0.38	9.53357e-06	15	Pnn
Cdc20	3.12355e-10	0.509054	0.577	0.147	9.69957e-06	15	Cdc20
Ifi47	3.1934e-10	0.509948	0.654	0.184	9.91647e-06	15	Ifi47
Ncapg2	3.5356e-10	0.444062	0.577	0.157	1.09791e-05	15	Ncapg2
Ppp1ca	3.66663e-10	0.685887	1	0.558	1.1386e-05	15	Ppp1ca
Snrpd2	3.75082e-10	0.651237	1	0.5	1.16474e-05	15	Snrpd2
Tnrc6c	3.94035e-10	0.411005	0.885	0.316	1.2236e-05	15	Tnrc6c
Pkmyt1	4.07394e-10	0.325335	0.462	0.105	1.26508e-05	15	Pkmyt1
Hirip3	4.18465e-10	0.323292	0.615	0.166	1.29946e-05	15	Hirip3
Erh	4.31748e-10	0.615302	0.923	0.402	1.34071e-05	15	Erh
Cdkn2d	4.31776e-10	0.418556	0.808	0.274	1.34079e-05	15	Cdkn2d
Atad5	4.39435e-10	0.283392	0.5	0.116	1.36458e-05	15	Atad5
Crybg1	4.72237e-10	0.275754	0.615	0.164	1.46644e-05	15	Crybg1
Fkbp2	4.76111e-10	0.547375	0.962	0.42	1.47847e-05	15	Fkbp2
Rpl10a	4.9813e-10	0.743896	1	0.741	1.54684e-05	15	Rpl10a
Eif1ad	4.99296e-10	0.476604	0.769	0.272	1.55046e-05	15	Eif1ad
Mrpl57	5.11316e-10	0.502682	0.923	0.393	1.58779e-05	15	Mrpl57
Rack1	5.33438e-10	0.722939	1	0.755	1.65649e-05	15	Rack1
Chd3	5.59559e-10	0.461314	0.692	0.214	1.7376e-05	15	Chd3
Rps12	5.88924e-10	0.764573	1	0.884	1.82879e-05	15	Rps12
Rbl1	6.01048e-10	0.330428	0.5	0.123	1.86643e-05	15	Rbl1
Rps8	6.1832e-10	0.710507	1	0.866	1.92007e-05	15	Rps8
Celf2	6.26764e-10	0.635038	0.923	0.393	1.94629e-05	15	Celf2
Ankrd44	6.31983e-10	0.389782	0.808	0.25	1.9625e-05	15	Ankrd44
Sp110	6.42534e-10	0.586651	0.731	0.238	1.99526e-05	15	Sp110
Batf	6.56045e-10	0.253144	0.538	0.125	2.03722e-05	15	Batf
Nubp1	6.59547e-10	0.49209	0.769	0.276	2.04809e-05	15	Nubp1
Rpl23	6.73331e-10	0.666852	1	0.911	2.09089e-05	15	Rpl23
Crip1	6.81578e-10	0.899033	1	0.717	2.1165e-05	15	Crip1
Ccnd3	7.15853e-10	0.466306	0.769	0.264	2.22294e-05	15	Ccnd3
Cytip	7.39179e-10	0.356967	1	0.352	2.29537e-05	15	Cytip
Wars	7.57367e-10	0.294458	0.538	0.139	2.35185e-05	15	Wars
Cks2	7.63368e-10	0.612905	0.923	0.379	2.37049e-05	15	Cks2
Sec11c	7.77145e-10	0.757592	0.923	0.453	2.41327e-05	15	Sec11c
Dok2	7.83375e-10	0.256858	0.577	0.136	2.43262e-05	15	Dok2
Ppp1r12a	7.95299e-10	0.479795	1	0.431	2.46964e-05	15	Ppp1r12a
Pfn1	7.99126e-10	0.725142	1	0.814	2.48153e-05	15	Pfn1
Nsa2	8.15634e-10	0.581068	1	0.482	2.53279e-05	15	Nsa2
Ssrp1	8.21139e-10	0.566453	0.846	0.347	2.54988e-05	15	Ssrp1
Krtcap2	8.27123e-10	0.669942	1	0.49	2.56846e-05	15	Krtcap2
Lsm4	8.35134e-10	0.666471	0.923	0.414	2.59334e-05	15	Lsm4
Sf3b6	8.49787e-10	0.499599	1	0.534	2.63884e-05	15	Sf3b6
Rps18	8.93753e-10	0.78023	1	0.694	2.77537e-05	15	Rps18
Nop10	9.09661e-10	0.505938	0.923	0.38	2.82477e-05	15	Nop10
Mcm3	9.51767e-10	0.524831	0.769	0.254	2.95552e-05	15	Mcm3
Rpl35	9.58964e-10	0.719328	1	0.706	2.97787e-05	15	Rpl35
Npm3	9.59366e-10	0.514465	0.769	0.283	2.97912e-05	15	Npm3
Zmat5	9.64761e-10	0.401191	0.654	0.2	2.99587e-05	15	Zmat5
Cenpk	9.68453e-10	0.268474	0.5	0.117	3.00734e-05	15	Cenpk
Lsm2	9.85922e-10	0.450027	0.808	0.281	3.06158e-05	15	Lsm2
Tcof1	1.0205e-09	0.44502	0.769	0.268	3.16895e-05	15	Tcof1
Brd9	1.03498e-09	0.426568	0.692	0.232	3.21392e-05	15	Brd9
Anapc11	1.08259e-09	0.556714	0.846	0.356	3.36175e-05	15	Anapc11
Rpl35a	1.08619e-09	0.686273	1	0.807	3.37295e-05	15	Rpl35a
Fzr1	1.10735e-09	0.325513	0.577	0.16	3.43865e-05	15	Fzr1
Saraf	1.10881e-09	0.541824	0.962	0.473	3.44318e-05	15	Saraf
Add3	1.1242e-09	0.286447	0.692	0.203	3.49097e-05	15	Add3
Hprt	1.1464e-09	0.58194	0.885	0.405	3.5599e-05	15	Hprt
Dbnl	1.17737e-09	0.444457	0.885	0.335	3.65609e-05	15	Dbnl
Arl6ip1	1.18509e-09	1.27166	1	0.566	3.68006e-05	15	Arl6ip1
Elmo1	1.19071e-09	0.30381	0.808	0.252	3.69751e-05	15	Elmo1
Srsf3	1.22336e-09	0.742681	1	0.607	3.79891e-05	15	Srsf3
Nsmce4a	1.22556e-09	0.455968	0.846	0.332	3.80573e-05	15	Nsmce4a
Melk	1.23438e-09	0.307618	0.462	0.106	3.83313e-05	15	Melk
Raly	1.23784e-09	0.587444	1	0.506	3.84386e-05	15	Raly
Eef2	1.24151e-09	0.706667	1	0.682	3.85526e-05	15	Eef2
Rpl14	1.25962e-09	0.773091	1	0.731	3.9115e-05	15	Rpl14
Gbp9	1.35545e-09	0.44239	0.538	0.135	4.20907e-05	15	Gbp9
Mrpl18	1.36457e-09	0.619984	0.885	0.395	4.2374e-05	15	Mrpl18
Dpy30	1.45783e-09	0.397973	0.846	0.31	4.527e-05	15	Dpy30
Snrpa1	1.47367e-09	0.453322	0.885	0.339	4.5762e-05	15	Snrpa1
Cdk19	1.48734e-09	0.251979	0.615	0.174	4.61863e-05	15	Cdk19
Eef1b2	1.50883e-09	0.74298	1	0.708	4.68538e-05	15	Eef1b2
H2-Q6	1.54839e-09	0.366711	0.962	0.362	4.80822e-05	15	H2-Q6
Dtymk	1.55625e-09	0.518786	0.808	0.3	4.83262e-05	15	Dtymk
Rif1	1.58861e-09	0.420982	0.731	0.238	4.93312e-05	15	Rif1
Rps29	1.63025e-09	0.612205	1	0.93	5.06242e-05	15	Rps29
Smco4	1.66417e-09	0.329086	0.615	0.173	5.16774e-05	15	Smco4
Rwdd1	1.81221e-09	0.596599	0.923	0.418	5.62746e-05	15	Rwdd1
Rcsd1	1.82802e-09	0.293011	0.462	0.099	5.67654e-05	15	Rcsd1
Tap2	1.83551e-09	0.394968	0.846	0.311	5.69981e-05	15	Tap2
Dgat1	1.88593e-09	0.312525	0.615	0.174	5.85638e-05	15	Dgat1
Pde7a	1.93743e-09	0.258955	0.654	0.188	6.01629e-05	15	Pde7a
Arhgap45	1.98225e-09	0.362887	0.769	0.248	6.1555e-05	15	Arhgap45
Rpl27	1.99768e-09	0.635808	1	0.573	6.2034e-05	15	Rpl27
Iqgap2	2.00395e-09	0.33771	0.577	0.155	6.22287e-05	15	Iqgap2
Commd1	2.08528e-09	0.468094	0.885	0.35	6.47542e-05	15	Commd1
Gins2	2.08537e-09	0.293468	0.615	0.173	6.47571e-05	15	Gins2
Haus3	2.10769e-09	0.31054	0.577	0.16	6.545e-05	15	Haus3
Gm10076	2.18736e-09	0.749357	1	0.671	6.79239e-05	15	Gm10076
Aurkaip1	2.32614e-09	0.429951	0.885	0.369	7.22337e-05	15	Aurkaip1
Rpl5	2.36536e-09	0.667008	1	0.743	7.34515e-05	15	Rpl5
Stk10	2.39866e-09	0.303474	0.615	0.175	7.44856e-05	15	Stk10
Epsti1	2.4342e-09	0.525182	0.885	0.311	7.55892e-05	15	Epsti1
Rad18	2.51476e-09	0.379882	0.462	0.115	7.8091e-05	15	Rad18
Ddx46	2.57984e-09	0.450814	0.885	0.338	8.01118e-05	15	Ddx46
Cwc15	2.60229e-09	0.527143	0.923	0.433	8.0809e-05	15	Cwc15
Rpl36a	2.61903e-09	0.697034	1	0.669	8.13287e-05	15	Rpl36a
Psma2	2.63895e-09	0.645812	1	0.557	8.19474e-05	15	Psma2
Ccnb1	2.67075e-09	0.336245	0.5	0.119	8.29348e-05	15	Ccnb1
Rabgap1l	2.79106e-09	0.320583	0.538	0.141	8.66709e-05	15	Rabgap1l
Taf15	2.8118e-09	0.346642	0.808	0.296	8.73148e-05	15	Taf15
Tbrg1	2.88018e-09	0.507534	0.885	0.361	8.94382e-05	15	Tbrg1
Pa2g4	2.98357e-09	0.531266	0.885	0.341	9.26487e-05	15	Pa2g4
Etfb	3.19477e-09	0.458189	0.846	0.354	9.92073e-05	15	Etfb
Mdh1	3.24526e-09	0.659569	0.923	0.42	0.000100775	15	Mdh1
Tspan13	3.25675e-09	0.372963	0.769	0.255	0.000101132	15	Tspan13
Cenpa	3.26405e-09	0.894515	0.769	0.289	0.000101358	15	Cenpa
Bag4	3.28899e-09	0.271721	0.538	0.144	0.000102133	15	Bag4
Mrpl58	3.3641e-09	0.4664	0.731	0.277	0.000104465	15	Mrpl58
Gm11808	3.42823e-09	0.524288	0.885	0.378	0.000106457	15	Gm11808
Mical1	3.44295e-09	0.287999	0.538	0.139	0.000106914	15	Mical1
Snrpf	3.53558e-09	0.572149	0.885	0.422	0.00010979	15	Snrpf
Cdc25b	3.7965e-09	0.456163	0.423	0.095	0.000117893	15	Cdc25b
Cep295	3.84732e-09	0.250558	0.462	0.111	0.000119471	15	Cep295
Pcmt1	3.87317e-09	0.436292	0.885	0.358	0.000120274	15	Pcmt1
Acbd6	3.89594e-09	0.419855	0.846	0.331	0.00012098	15	Acbd6
Rsbn1l	3.92639e-09	0.402227	0.885	0.377	0.000121926	15	Rsbn1l
Cirbp	3.94401e-09	0.434545	0.808	0.303	0.000122473	15	Cirbp
Xrn2	4.03784e-09	0.560822	0.923	0.453	0.000125387	15	Xrn2
Mad2l1	4.07626e-09	0.31831	0.5	0.13	0.00012658	15	Mad2l1
Rhoh	4.16168e-09	0.48101	0.885	0.334	0.000129233	15	Rhoh
Erg28	4.17185e-09	0.39337	0.654	0.219	0.000129548	15	Erg28
Letm1	4.2287e-09	0.283237	0.615	0.186	0.000131314	15	Letm1
Sla	4.29149e-09	0.316496	0.577	0.149	0.000133264	15	Sla
Ppil1	4.41588e-09	0.2959	0.538	0.143	0.000137126	15	Ppil1
Uhrf1	4.47233e-09	0.495019	0.577	0.164	0.000138879	15	Uhrf1
Dock10	4.52529e-09	0.275164	0.846	0.28	0.000140524	15	Dock10
Exosc7	4.71041e-09	0.365139	0.654	0.22	0.000146272	15	Exosc7
Aak1	4.71459e-09	0.447794	0.692	0.222	0.000146402	15	Aak1
Bola2	4.73296e-09	0.461231	0.923	0.403	0.000146973	15	Bola2
Rpl27a	4.74253e-09	0.684699	1	0.877	0.00014727	15	Rpl27a
Tubg1	5.26169e-09	0.333643	0.538	0.151	0.000163391	15	Tubg1
Uqcrh	5.42094e-09	0.64311	1	0.634	0.000168336	15	Uqcrh
Fam107b	5.59496e-09	0.26588	0.962	0.368	0.00017374	15	Fam107b
Sod1	5.6251e-09	0.390928	0.846	0.329	0.000174676	15	Sod1
Zyg11b	5.72674e-09	0.307914	0.538	0.147	0.000177832	15	Zyg11b
Dhfr	5.86833e-09	0.288307	0.615	0.178	0.000182229	15	Dhfr
Fryl	6.0674e-09	0.294937	0.692	0.217	0.000188411	15	Fryl
Rpl23a	6.3006e-09	0.682742	1	0.767	0.000195653	15	Rpl23a
2020-09-07	6.37568e-09	0.628702	0.962	0.527	0.000197984	15	2020-09-07
H2-Q7	6.60949e-09	0.720977	1	0.533	0.000205245	15	H2-Q7
Rps21	6.61524e-09	0.627337	1	0.801	0.000205423	15	Rps21
Rpl24	6.69134e-09	0.588942	1	0.791	0.000207786	15	Rpl24
Rpl22	6.73997e-09	0.673213	1	0.726	0.000209296	15	Rpl22
Fmnl1	6.78755e-09	0.285268	0.769	0.25	0.000210774	15	Fmnl1
Rps2	6.84491e-09	0.700547	1	0.79	0.000212555	15	Rps2
Rpl8	6.91086e-09	0.643623	1	0.843	0.000214603	15	Rpl8
Gm4707	6.91404e-09	0.298886	0.385	0.079	0.000214702	15	Gm4707
Atp5e	6.92681e-09	0.595683	1	0.674	0.000215098	15	Atp5e
Rpl30	6.93138e-09	0.614339	1	0.819	0.00021524	15	Rpl30
Ubac2	7.11089e-09	0.298281	0.692	0.234	0.000220815	15	Ubac2
Ppil2	7.14919e-09	0.347211	0.692	0.242	0.000222004	15	Ppil2
Gm8186	7.18422e-09	0.304661	0.654	0.213	0.000223091	15	Gm8186
Gm9844	7.2707e-09	0.262732	0.462	0.113	0.000225777	15	Gm9844
Ndc80	7.30018e-09	0.2761	0.462	0.112	0.000226693	15	Ndc80
Rpl36	7.8466e-09	0.695923	1	0.786	0.00024366	15	Rpl36
Evl	7.90854e-09	0.336327	0.692	0.232	0.000245584	15	Evl
Cdc45	8.00007e-09	0.272506	0.5	0.128	0.000248426	15	Cdc45
Vps37b	8.24838e-09	0.677081	0.885	0.411	0.000256137	15	Vps37b
Dctpp1	8.31769e-09	0.600951	0.769	0.302	0.000258289	15	Dctpp1
Rpl37	8.43995e-09	0.622781	1	0.835	0.000262086	15	Rpl37
Snrpb	9.0152e-09	0.648576	0.962	0.552	0.000279949	15	Snrpb
Bin2	9.05183e-09	0.413508	0.731	0.233	0.000281087	15	Bin2
Sh3bgrl3	9.14822e-09	0.701077	1	0.65	0.00028408	15	Sh3bgrl3
Rnps1	9.15723e-09	0.434265	0.808	0.307	0.000284359	15	Rnps1
Stat1	9.1598e-09	0.550674	0.808	0.314	0.000284439	15	Stat1
Pin1	9.16264e-09	0.352261	0.885	0.349	0.000284527	15	Pin1
Lsm8	9.61084e-09	0.355675	0.885	0.322	0.000298445	15	Lsm8
Anapc5	9.61374e-09	0.542179	0.846	0.372	0.000298535	15	Anapc5
Srrt	9.70312e-09	0.275419	0.808	0.288	0.000301311	15	Srrt
Cdc42se2	9.89825e-09	0.352657	0.808	0.3	0.00030737	15	Cdc42se2
Rpl34	9.90607e-09	0.612958	1	0.827	0.000307613	15	Rpl34
Sptssa	1.01669e-08	0.550201	0.923	0.424	0.000315714	15	Sptssa
Chsy1	1.05009e-08	0.276797	0.423	0.097	0.000326084	15	Chsy1
Hjurp	1.06068e-08	0.437806	0.462	0.12	0.000329372	15	Hjurp
Serbp1	1.06451e-08	0.681493	0.962	0.604	0.000330562	15	Serbp1
Ppp6r1	1.09772e-08	0.383908	0.731	0.264	0.000340875	15	Ppp6r1
1110059E24Rik	1.13806e-08	0.271446	0.538	0.15	0.000353401	15	1110059E24Rik
Odc1	1.14344e-08	0.466048	0.808	0.308	0.000355072	15	Odc1
Rora	1.15402e-08	0.688823	0.615	0.204	0.000358357	15	Rora
Cblb	1.16753e-08	0.377747	0.577	0.168	0.000362554	15	Cblb
Cbfb	1.19409e-08	0.337509	0.769	0.289	0.0003708	15	Cbfb
Akap13	1.19615e-08	0.528501	1	0.52	0.000371442	15	Akap13
Def6	1.20415e-08	0.321485	0.5	0.129	0.000373925	15	Def6
Rps17	1.21952e-08	0.657268	1	0.692	0.000378698	15	Rps17
Atp5g2	1.28232e-08	0.657824	1	0.615	0.000398198	15	Atp5g2
Tmem2	1.30259e-08	0.551058	0.615	0.205	0.000404494	15	Tmem2
Cox18	1.34395e-08	0.316956	0.577	0.182	0.000417336	15	Cox18
Stim1	1.45374e-08	0.399887	0.577	0.175	0.000451431	15	Stim1
Tagln2	1.52068e-08	0.7029	1	0.582	0.000472217	15	Tagln2
Atp5j	1.5298e-08	0.54917	1	0.569	0.00047505	15	Atp5j
Rfc4	1.59802e-08	0.395667	0.654	0.205	0.000496233	15	Rfc4
Mrps18c	1.67013e-08	0.332165	0.923	0.377	0.000518626	15	Mrps18c
Cox5b	1.67804e-08	0.5425	1	0.584	0.000521082	15	Cox5b
Leprotl1	1.67808e-08	0.458803	0.923	0.419	0.000521094	15	Leprotl1
Mbd2	1.70775e-08	0.452766	1	0.481	0.000530309	15	Mbd2
Nrarp	1.73719e-08	0.314408	0.346	0.069	0.00053945	15	Nrarp
Supt16	1.74628e-08	0.384537	0.846	0.338	0.000542273	15	Supt16
Cotl1	1.85502e-08	0.70716	1	0.67	0.000576039	15	Cotl1
Plk4	1.90194e-08	0.263706	0.577	0.167	0.00059061	15	Plk4
Cmc1	1.9657e-08	0.303433	0.769	0.287	0.000610409	15	Cmc1
Smchd1	1.98009e-08	0.587688	0.923	0.468	0.000614878	15	Smchd1
Vps36	2.02827e-08	0.423297	0.808	0.33	0.000629837	15	Vps36
Ss18	2.05618e-08	0.282777	0.692	0.247	0.000638507	15	Ss18
Mis18bp1	2.11423e-08	0.327558	0.385	0.087	0.000656531	15	Mis18bp1
Hadha	2.11631e-08	0.450357	0.769	0.316	0.000657179	15	Hadha
Csnk2b	2.15018e-08	0.514649	0.923	0.426	0.000667696	15	Csnk2b
Reep5	2.18349e-08	0.670237	1	0.562	0.000678039	15	Reep5
Rpl38	2.19681e-08	0.581804	1	0.776	0.000682176	15	Rpl38
Atp5o.1	2.24399e-08	0.585758	1	0.533	0.000696826	15	Atp5o.1
Brca1	2.24926e-08	0.330876	0.462	0.118	0.000698463	15	Brca1
Virma	2.26117e-08	0.261685	0.538	0.162	0.000702162	15	Virma
Smc5	2.26315e-08	0.272438	0.615	0.194	0.000702778	15	Smc5
Eif3f	2.39217e-08	0.610496	1	0.573	0.000742841	15	Eif3f
Cisd1	2.42803e-08	0.437703	0.692	0.264	0.000753975	15	Cisd1
Rp9	2.54453e-08	0.420308	0.846	0.341	0.000790154	15	Rp9
Ttc39b	2.56476e-08	0.255347	0.692	0.235	0.000796434	15	Ttc39b
H2-Q4	2.59665e-08	0.522065	1	0.474	0.000806338	15	H2-Q4
Gnas	2.65933e-08	0.582029	0.962	0.627	0.000825801	15	Gnas
Wbp11	2.81487e-08	0.286517	0.846	0.326	0.000874101	15	Wbp11
Gbp7	2.83692e-08	0.440683	0.692	0.238	0.000880948	15	Gbp7
Rps9	2.8775e-08	0.479827	1	0.923	0.000893551	15	Rps9
Tacc1	2.94564e-08	0.433573	0.885	0.384	0.000914708	15	Tacc1
Trmt112	2.96582e-08	0.442989	0.923	0.434	0.000920976	15	Trmt112
Hadhb	2.98108e-08	0.393002	0.692	0.259	0.000925713	15	Hadhb
Hscb	3.0086e-08	0.277627	0.577	0.175	0.00093426	15	Hscb
Lsp1	3.03464e-08	0.419979	0.962	0.378	0.000942347	15	Lsp1
Ccdc34	3.08455e-08	0.338055	0.731	0.25	0.000957845	15	Ccdc34
Baz1b	3.17564e-08	0.292668	0.885	0.327	0.000986131	15	Baz1b
Asf1a	3.3347e-08	0.372497	0.577	0.184	0.00103552	15	Asf1a
Eef1d	3.37915e-08	0.538528	1	0.577	0.00104933	15	Eef1d
Riok1	3.40705e-08	0.347814	0.731	0.272	0.00105799	15	Riok1
Lrrc8c	3.40977e-08	0.252056	0.577	0.165	0.00105884	15	Lrrc8c
Hspa14	3.62351e-08	0.381743	0.731	0.291	0.00112521	15	Hspa14
Psmc3	3.64899e-08	0.507879	0.923	0.431	0.00113312	15	Psmc3
Slc25a5	3.68931e-08	0.685021	1	0.576	0.00114564	15	Slc25a5
Haus1	3.8038e-08	0.40771	0.538	0.173	0.00118119	15	Haus1
Sf3a3	3.9072e-08	0.332997	0.692	0.249	0.0012133	15	Sf3a3
Siva1	4.06834e-08	0.539431	0.769	0.332	0.00126334	15	Siva1
Ssbp2	4.16199e-08	0.260985	0.423	0.1	0.00129242	15	Ssbp2
Rpl9	4.30612e-08	0.599846	1	0.861	0.00133718	15	Rpl9
Gm10073	4.3155e-08	0.426823	0.808	0.356	0.00134009	15	Gm10073
Cmtm7	4.33212e-08	0.784165	0.885	0.411	0.00134525	15	Cmtm7
Camta1	4.34032e-08	0.279606	0.615	0.199	0.0013478	15	Camta1
Ddx21	4.34183e-08	0.268925	0.808	0.308	0.00134827	15	Ddx21
Rpl22l1	4.37312e-08	0.664661	1	0.6	0.00135798	15	Rpl22l1
Pfdn6	4.40651e-08	0.417525	0.846	0.352	0.00136835	15	Pfdn6
Nudc	4.60124e-08	0.599551	0.846	0.429	0.00142882	15	Nudc
Cacybp	4.64614e-08	0.415077	0.885	0.383	0.00144277	15	Cacybp
Runx3	4.72275e-08	0.39849	0.769	0.277	0.00146656	15	Runx3
Sf3b2	4.9338e-08	0.48261	0.962	0.48	0.00153209	15	Sf3b2
Anapc1	5.08123e-08	0.263344	0.577	0.185	0.00157788	15	Anapc1
Eif3h	5.17383e-08	0.571441	1	0.565	0.00160663	15	Eif3h
Ifi35	5.22025e-08	0.313484	0.846	0.327	0.00162104	15	Ifi35
Mcmbp	5.22516e-08	0.342834	0.731	0.267	0.00162257	15	Mcmbp
Ints11	5.26985e-08	0.355844	0.654	0.236	0.00163645	15	Ints11
Slbp	5.27492e-08	0.555204	0.885	0.408	0.00163802	15	Slbp
Srpk1	5.30377e-08	0.407055	0.808	0.325	0.00164698	15	Srpk1
Naa10	5.41108e-08	0.441023	0.692	0.281	0.0016803	15	Naa10
Tpm3	5.61162e-08	0.625474	1	0.663	0.00174258	15	Tpm3
H2afy	5.64407e-08	0.616023	0.923	0.522	0.00175265	15	H2afy
Stag2	6.21684e-08	0.324675	0.769	0.287	0.00193052	15	Stag2
Ppig	6.25421e-08	0.482547	0.923	0.44	0.00194212	15	Ppig
Stk17b	6.39826e-08	0.364517	0.923	0.402	0.00198685	15	Stk17b
Kmt2a	6.49925e-08	0.464955	0.731	0.285	0.00201821	15	Kmt2a
Tuba1a	6.50219e-08	0.461469	0.808	0.308	0.00201912	15	Tuba1a
Cbx5	6.62671e-08	0.338206	0.654	0.225	0.00205779	15	Cbx5
Taf12	6.63187e-08	0.306409	0.654	0.232	0.00205939	15	Taf12
Pds5b	6.97765e-08	0.26806	0.577	0.184	0.00216677	15	Pds5b
Nsmce1	6.9834e-08	0.396795	0.769	0.293	0.00216856	15	Nsmce1
Ubl4a	7.03126e-08	0.309729	0.808	0.314	0.00218342	15	Ubl4a
Lgals1	7.13652e-08	0.686896	1	0.653	0.0022161	15	Lgals1
Ilk	7.39004e-08	0.308561	0.769	0.294	0.00229483	15	Ilk
Atp5g3	7.39386e-08	0.53791	0.962	0.508	0.00229601	15	Atp5g3
Parp1	7.69753e-08	0.352192	0.654	0.232	0.00239031	15	Parp1
Uqcrfs1	7.74301e-08	0.422866	0.962	0.428	0.00240444	15	Uqcrfs1
Hnrnpdl	7.94218e-08	0.447787	1	0.514	0.00246628	15	Hnrnpdl
Faf1	8.41728e-08	0.283954	0.615	0.216	0.00261382	15	Faf1
Cep57	8.65194e-08	0.3079	0.615	0.205	0.00268669	15	Cep57
Idnk	8.81249e-08	0.333424	0.731	0.285	0.00273654	15	Idnk
Rpp21	8.92123e-08	0.427306	0.769	0.338	0.00277031	15	Rpp21
Gng2	8.98594e-08	0.453454	0.808	0.315	0.0027904	15	Gng2
Cyb561d2	8.98678e-08	0.285081	0.5	0.149	0.00279066	15	Cyb561d2
Dusp2	9.12319e-08	0.601382	0.692	0.243	0.00283303	15	Dusp2
Arhgap11a	9.29106e-08	0.327067	0.5	0.145	0.00288515	15	Arhgap11a
Echs1	9.66594e-08	0.31608	0.692	0.261	0.00300156	15	Echs1
Nmral1	9.75552e-08	0.280492	0.462	0.125	0.00302938	15	Nmral1
Ddx50	9.77303e-08	0.346713	0.808	0.343	0.00303482	15	Ddx50
Dnajb11	1.02105e-07	0.335874	0.923	0.39	0.00317066	15	Dnajb11
Med10	1.0235e-07	0.34148	0.808	0.328	0.00317829	15	Med10
Rpl7	1.07211e-07	0.594383	1	0.799	0.00332924	15	Rpl7
Rpl7a	1.07286e-07	0.584385	1	0.712	0.00333155	15	Rpl7a
Vma21	1.09214e-07	0.320552	0.769	0.299	0.00339142	15	Vma21
Snrpb2	1.09482e-07	0.33598	0.808	0.333	0.00339973	15	Snrpb2
Eif3i	1.10023e-07	0.480994	0.962	0.468	0.00341655	15	Eif3i
Eri1	1.13172e-07	0.38398	0.692	0.268	0.00351433	15	Eri1
Eif4a3	1.13548e-07	0.388606	0.846	0.362	0.003526	15	Eif4a3
Arpp19	1.14156e-07	0.505888	0.962	0.505	0.00354488	15	Arpp19
Ndufb7	1.14661e-07	0.527915	1	0.53	0.00356058	15	Ndufb7
Rbbp8	1.15647e-07	0.309254	0.577	0.19	0.00359119	15	Rbbp8
Tomm5	1.17041e-07	0.405631	0.885	0.391	0.00363447	15	Tomm5
Hnrnpab	1.19255e-07	0.569595	1	0.537	0.00370324	15	Hnrnpab
Nudt5	1.20744e-07	0.280961	0.731	0.268	0.00374945	15	Nudt5
Sub1	1.24997e-07	0.613698	1	0.649	0.00388153	15	Sub1
Ilf2	1.25834e-07	0.323047	0.808	0.305	0.00390752	15	Ilf2
Cox7a2	1.27481e-07	0.563656	1	0.606	0.00395865	15	Cox7a2
Park7	1.36261e-07	0.50452	0.962	0.496	0.0042313	15	Park7
Sh3kbp1	1.36526e-07	0.435581	0.731	0.309	0.00423955	15	Sh3kbp1
Ctse	1.37724e-07	0.265565	0.385	0.087	0.00427675	15	Ctse
Rpl26	1.39799e-07	0.546747	1	0.837	0.00434118	15	Rpl26
Ubald2	1.44505e-07	0.47258	0.923	0.457	0.0044873	15	Ubald2
Frmd8	1.45271e-07	0.274611	0.5	0.151	0.00451111	15	Frmd8
Ddx24	1.5362e-07	0.43374	0.962	0.493	0.00477036	15	Ddx24
Tcf3	1.56396e-07	0.277536	0.577	0.193	0.00485657	15	Tcf3
Stk24	1.61287e-07	0.365177	0.846	0.366	0.00500844	15	Stk24
Anp32a	1.63994e-07	0.458649	1	0.489	0.00509251	15	Anp32a
Rbbp7	1.65447e-07	0.494306	0.769	0.336	0.00513762	15	Rbbp7
Ssb	1.65583e-07	0.488998	0.962	0.487	0.00514185	15	Ssb
Gins4	1.68483e-07	0.293584	0.615	0.213	0.0052319	15	Gins4
Magohb	1.70041e-07	0.306126	0.5	0.154	0.00528028	15	Magohb
Hnrnpr	1.70623e-07	0.385009	0.808	0.328	0.00529835	15	Hnrnpr
Hnrnpf	1.71726e-07	0.605054	1	0.627	0.00533259	15	Hnrnpf
H2-T23	1.72113e-07	0.618416	0.885	0.455	0.00534463	15	H2-T23
Ngdn	1.72133e-07	0.30147	0.731	0.275	0.00534524	15	Ngdn
Nudcd2	1.77499e-07	0.426068	0.654	0.253	0.00551189	15	Nudcd2
Prpsap1	1.77935e-07	0.278181	0.654	0.237	0.00552543	15	Prpsap1
Emb	1.81719e-07	0.553309	0.885	0.429	0.00564291	15	Emb
Ccdc25	1.89369e-07	0.329572	0.615	0.224	0.00588047	15	Ccdc25
Nop56	1.90071e-07	0.269737	0.846	0.343	0.00590229	15	Nop56
B2m	2.04423e-07	0.568155	1	0.884	0.00634795	15	B2m
Tpt1	2.08335e-07	0.410182	1	0.982	0.00646943	15	Tpt1
Tmem234	2.13337e-07	0.442662	0.962	0.496	0.00662477	15	Tmem234
0610010K14Rik	2.20079e-07	0.351017	0.615	0.215	0.0068341	15	0610010K14Rik
Oxa1l	2.2445e-07	0.25368	0.654	0.235	0.00696984	15	Oxa1l
Ppa1	2.24948e-07	0.518893	0.654	0.276	0.00698531	15	Ppa1
B3gat3	2.25978e-07	0.354395	0.615	0.221	0.00701729	15	B3gat3
Slco3a1	2.27411e-07	0.371383	0.577	0.193	0.00706181	15	Slco3a1
Atp2b4	2.28335e-07	0.321132	0.538	0.163	0.00709048	15	Atp2b4
1110004F10Rik	2.30777e-07	0.416107	0.846	0.395	0.00716632	15	1110004F10Rik
Tsc22d4	2.38252e-07	0.33606	0.923	0.438	0.00739844	15	Tsc22d4
Stag1	2.41292e-07	0.371574	0.769	0.315	0.00749284	15	Stag1
Rps27a	2.43462e-07	0.539244	1	0.899	0.00756021	15	Rps27a
Ehd3	2.45926e-07	0.295775	0.269	0.049	0.00763674	15	Ehd3
Rpl37a	2.46136e-07	0.527838	1	0.859	0.00764326	15	Rpl37a
Exosc8	2.51077e-07	0.449631	0.769	0.319	0.0077967	15	Exosc8
Vps13a	2.51546e-07	0.273834	0.615	0.213	0.00781126	15	Vps13a
Psmd13	2.54915e-07	0.411388	0.846	0.409	0.00791588	15	Psmd13
Ddx42	2.66317e-07	0.298419	0.692	0.268	0.00826996	15	Ddx42
Sf3b5	2.67186e-07	0.407939	0.962	0.46	0.00829692	15	Sf3b5
Ctdspl2	2.71344e-07	0.320748	0.577	0.195	0.00842606	15	Ctdspl2
Ndufs2	2.73514e-07	0.333672	0.962	0.417	0.00849342	15	Ndufs2
Pold2	2.79734e-07	0.277567	0.462	0.138	0.00868656	15	Pold2
Myh9	2.80029e-07	0.485771	1	0.514	0.00869573	15	Myh9
Rps28	2.84319e-07	0.654671	1	0.71	0.00882897	15	Rps28
Ly6a	2.87573e-07	0.784572	0.769	0.343	0.00893	15	Ly6a
Trim26	2.88292e-07	0.307982	0.615	0.217	0.00895233	15	Trim26
Hells	3.01412e-07	0.329234	0.615	0.195	0.00935974	15	Hells
Rps14	3.01566e-07	0.526674	1	0.856	0.00936454	15	Rps14
Efr3a	3.08126e-07	0.327236	0.731	0.276	0.00956825	15	Efr3a
Trp53	3.15462e-07	0.40294	0.769	0.314	0.00979604	15	Trp53
G3bp2	3.18138e-07	0.332453	0.962	0.418	0.00987913	15	G3bp2
Tln1	3.2111e-07	0.531771	0.962	0.483	0.00997144	15	Tln1
Cox5a	3.41793e-07	0.603631	1	0.663	0.0106137	15	Cox5a
Ar	3.44789e-07	0.322512	0.346	0.077	0.0107067	15	Ar
Elf1	3.50373e-07	0.292541	0.885	0.394	0.0108801	15	Elf1
Ccnh	3.52357e-07	0.280864	0.538	0.175	0.0109417	15	Ccnh
Ncaph2	3.53927e-07	0.331891	0.692	0.268	0.0109905	15	Ncaph2
Hint2	3.56623e-07	0.266398	0.731	0.286	0.0110742	15	Hint2
Bzw1	3.69541e-07	0.411641	0.962	0.496	0.0114754	15	Bzw1
Kdm2b	3.7356e-07	0.300446	0.615	0.221	0.0116002	15	Kdm2b
Ino80e	3.7528e-07	0.269054	0.577	0.199	0.0116536	15	Ino80e
Utrn	3.78139e-07	0.278434	0.615	0.211	0.0117424	15	Utrn
Rpa3	3.80276e-07	0.343121	0.615	0.226	0.0118087	15	Rpa3
Rbm17	3.88758e-07	0.293558	0.769	0.323	0.0120721	15	Rbm17
Tmem167	3.93964e-07	0.40882	0.923	0.448	0.0122338	15	Tmem167
Ugcg	3.95959e-07	0.406007	0.654	0.241	0.0122957	15	Ugcg
Prkag1	4.14374e-07	0.303885	0.654	0.25	0.0128676	15	Prkag1
Set	4.14488e-07	0.576479	0.962	0.543	0.0128711	15	Set
Sipa1	4.18317e-07	0.372629	0.615	0.232	0.01299	15	Sipa1
Atp5b	4.26924e-07	0.53863	1	0.592	0.0132573	15	Atp5b
4930523C07Rik	4.29197e-07	0.287846	0.808	0.309	0.0133279	15	4930523C07Rik
Zfp36l2	4.37594e-07	0.514625	1	0.644	0.0135886	15	Zfp36l2
Atp5d	4.41598e-07	0.495774	1	0.591	0.0137129	15	Atp5d
Exosc3	4.43912e-07	0.286639	0.615	0.226	0.0137848	15	Exosc3
Mrpl23	4.46608e-07	0.441319	0.846	0.404	0.0138685	15	Mrpl23
Sec11a	4.63017e-07	0.474342	0.885	0.432	0.0143781	15	Sec11a
Psmb1	4.73903e-07	0.516593	1	0.565	0.0147161	15	Psmb1
Ywhah	4.75263e-07	0.479833	0.962	0.501	0.0147583	15	Ywhah
U2af2	4.75324e-07	0.300187	0.808	0.343	0.0147602	15	U2af2
Cdk17	5.06131e-07	0.314611	0.5	0.155	0.0157169	15	Cdk17
Npm1	5.32978e-07	0.669275	1	0.685	0.0165506	15	Npm1
Ctnnbl1	5.48042e-07	0.312792	0.615	0.222	0.0170183	15	Ctnnbl1
Naca	5.55765e-07	0.538112	1	0.736	0.0172582	15	Naca
Ndufb10	5.63722e-07	0.379464	0.962	0.464	0.0175053	15	Ndufb10
Mrpl42	5.69726e-07	0.541306	0.846	0.379	0.0176917	15	Mrpl42
Nr3c1	5.79971e-07	0.300161	0.885	0.375	0.0180098	15	Nr3c1
Ybx1	5.80472e-07	0.523345	1	0.665	0.0180254	15	Ybx1
Smad7	5.99134e-07	0.513939	0.962	0.441	0.0186049	15	Smad7
Pcif1	6.00633e-07	0.27235	0.731	0.299	0.0186515	15	Pcif1
Ddx39b	6.02561e-07	0.512754	0.846	0.448	0.0187113	15	Ddx39b
Rdx	6.08166e-07	0.459124	0.846	0.386	0.0188854	15	Rdx
Ywhab	6.15352e-07	0.454526	0.962	0.495	0.0191085	15	Ywhab
Ncl	6.43048e-07	0.54057	1	0.685	0.0199686	15	Ncl
Smg6	6.52957e-07	0.273302	0.615	0.225	0.0202763	15	Smg6
Emg1	6.69598e-07	0.373057	0.923	0.421	0.020793	15	Emg1
Runx2	6.75191e-07	0.259834	0.462	0.133	0.0209667	15	Runx2
Copb1	6.77114e-07	0.319943	0.769	0.335	0.0210264	15	Copb1
Tnfrsf4	6.89853e-07	0.693524	0.269	0.052	0.021422	15	Tnfrsf4
Bola3	7.07431e-07	0.293666	0.731	0.299	0.0219678	15	Bola3
Ncor1	7.10438e-07	0.473844	0.923	0.514	0.0220612	15	Ncor1
Tnip1	7.13913e-07	0.301461	0.692	0.272	0.0221692	15	Tnip1
Rer1	7.33116e-07	0.381846	0.885	0.437	0.0227655	15	Rer1
Tma7	7.37419e-07	0.454347	1	0.564	0.0228991	15	Tma7
Mrpl35	7.75212e-07	0.301496	0.731	0.308	0.0240727	15	Mrpl35
Rps25	7.89635e-07	0.55028	1	0.789	0.0245205	15	Rps25
Uqcr10	7.98801e-07	0.406655	1	0.523	0.0248052	15	Uqcr10
Rpl29	8.05662e-07	0.442198	0.962	0.484	0.0250182	15	Rpl29
Pbrm1	8.15749e-07	0.368521	0.846	0.393	0.0253314	15	Pbrm1
Hnrnpa1	8.49982e-07	0.529431	0.923	0.532	0.0263945	15	Hnrnpa1
Tmem160	8.50805e-07	0.339907	0.923	0.388	0.0264201	15	Tmem160
Pam16	8.55412e-07	0.326937	0.654	0.26	0.0265631	15	Pam16
Nsd2	8.59899e-07	0.357373	0.731	0.295	0.0267024	15	Nsd2
Commd3	8.6691e-07	0.333718	0.885	0.379	0.0269202	15	Commd3
Smarca5	8.75948e-07	0.383981	1	0.489	0.0272008	15	Smarca5
Pitpnc1	8.78194e-07	0.250549	0.654	0.234	0.0272706	15	Pitpnc1
Mlec	8.89858e-07	0.325945	0.731	0.304	0.0276328	15	Mlec
Emp3	9.1595e-07	0.616161	1	0.549	0.028443	15	Emp3
Tsn	9.37172e-07	0.36484	0.923	0.411	0.029102	15	Tsn
Arid1a	9.45485e-07	0.342679	0.769	0.334	0.0293601	15	Arid1a
Hspa8	9.5256e-07	0.540653	1	0.809	0.0295798	15	Hspa8
Eef1g	9.57285e-07	0.581862	0.962	0.559	0.0297266	15	Eef1g
Actb	9.78539e-07	0.508362	1	0.966	0.0303866	15	Actb
Dnajc7	9.79977e-07	0.295031	0.769	0.319	0.0304312	15	Dnajc7
Fundc2	9.99678e-07	0.398447	0.769	0.35	0.031043	15	Fundc2
Drap1	1.0069e-06	0.321514	0.962	0.433	0.0312671	15	Drap1
S100a13	1.01206e-06	0.480325	0.885	0.455	0.0314274	15	S100a13
Taf10	1.02081e-06	0.458384	1	0.533	0.0316993	15	Taf10
Sdf2l1	1.02664e-06	0.397553	0.769	0.343	0.0318804	15	Sdf2l1
Fkbp8	1.02701e-06	0.336657	0.962	0.48	0.0318917	15	Fkbp8
Dkc1	1.02842e-06	0.325365	0.577	0.21	0.0319355	15	Dkc1
Orc6	1.0561e-06	0.302408	0.577	0.201	0.032795	15	Orc6
Ahsa1	1.07535e-06	0.299358	0.846	0.368	0.0333929	15	Ahsa1
Tpr	1.07766e-06	0.501438	1	0.529	0.0334645	15	Tpr
Minos1	1.08952e-06	0.479974	1	0.551	0.033833	15	Minos1
Dnajc2	1.09249e-06	0.37652	0.769	0.346	0.033925	15	Dnajc2
Cbx1	1.0993e-06	0.360812	0.808	0.338	0.0341365	15	Cbx1
Mpc1	1.1067e-06	0.351781	0.885	0.419	0.0343665	15	Mpc1
Rtraf	1.15018e-06	0.373515	0.962	0.485	0.0357167	15	Rtraf
Snrnp25	1.15362e-06	0.405381	0.577	0.218	0.0358234	15	Snrnp25
Crem	1.1599e-06	0.37337	0.615	0.224	0.0360185	15	Crem
Psmb3	1.16332e-06	0.486755	0.962	0.523	0.0361244	15	Psmb3
Prrc2c	1.17432e-06	0.440363	1	0.561	0.036466	15	Prrc2c
Il21r	1.18977e-06	0.309472	0.577	0.187	0.036946	15	Il21r
Plp2	1.19158e-06	0.281851	0.808	0.317	0.0370021	15	Plp2
Ramp1	1.19462e-06	0.940754	0.654	0.262	0.0370966	15	Ramp1
Uchl3	1.21297e-06	0.275018	0.769	0.308	0.0376663	15	Uchl3
Rpl31	1.23181e-06	0.514673	1	0.657	0.0382514	15	Rpl31
Ptprc	1.32887e-06	0.562647	1	0.54	0.0412655	15	Ptprc
Eif3m	1.34287e-06	0.448674	0.885	0.473	0.0417	15	Eif3m
Prpf31	1.35865e-06	0.274148	0.615	0.233	0.0421902	15	Prpf31
U2af1	1.36738e-06	0.490907	0.885	0.47	0.0424613	15	U2af1
Atp5f1	1.4087e-06	0.529668	1	0.607	0.0437442	15	Atp5f1
Phf11b	1.41422e-06	0.630539	0.615	0.217	0.0439156	15	Phf11b
Csnk1g2	1.43263e-06	0.259329	0.731	0.304	0.0444874	15	Csnk1g2
Eny2	1.43639e-06	0.342718	0.885	0.393	0.0446041	15	Eny2
Ndufb11	1.44214e-06	0.463632	0.962	0.533	0.0447827	15	Ndufb11
Cox8a	1.50351e-06	0.439642	1	0.792	0.0466886	15	Cox8a
Gm2000	1.52953e-06	0.318711	0.577	0.215	0.0474966	15	Gm2000
Tapbp	1.53605e-06	0.464415	0.962	0.469	0.047699	15	Tapbp
Taf6l	1.56108e-06	0.297974	0.731	0.321	0.0484763	15	Taf6l
Phip	1.61063e-06	0.37719	0.769	0.343	0.050015	15	Phip
Nasp	1.61906e-06	0.491161	0.808	0.371	0.0502765	15	Nasp
Mrpl40	1.64368e-06	0.254011	0.615	0.234	0.0510411	15	Mrpl40
Prpf19	1.65227e-06	0.262111	0.654	0.253	0.051308	15	Prpf19
Tmem258	1.68223e-06	0.351333	0.923	0.445	0.0522383	15	Tmem258
Tiprl	1.68477e-06	0.299967	0.692	0.286	0.0523172	15	Tiprl
Mcm4	1.70732e-06	0.295254	0.577	0.207	0.0530174	15	Mcm4
Sart1	1.70799e-06	0.252219	0.577	0.216	0.0530382	15	Sart1
Rcc2	1.72762e-06	0.289358	0.769	0.322	0.0536479	15	Rcc2
Sarnp	1.76563e-06	0.276014	0.808	0.351	0.0548282	15	Sarnp
Srrm1	1.82749e-06	0.390946	0.962	0.531	0.056749	15	Srrm1
Pycard	1.83534e-06	0.316749	0.962	0.445	0.0569928	15	Pycard
Smarcc1	1.91478e-06	0.30363	0.654	0.267	0.0594597	15	Smarcc1
Gpatch8	1.94107e-06	0.304542	0.692	0.289	0.0602761	15	Gpatch8
Xist	1.94111e-06	0.375156	1	0.702	0.0602773	15	Xist
Prdx6	1.96008e-06	0.349195	1	0.634	0.0608664	15	Prdx6
Mrpl20	2.01247e-06	0.379464	0.885	0.417	0.0624932	15	Mrpl20
Hnrnpl	2.03323e-06	0.259091	0.846	0.386	0.0631379	15	Hnrnpl
Hspa4	2.04398e-06	0.354105	0.885	0.415	0.0634717	15	Hspa4
Syncrip	2.08912e-06	0.324467	0.846	0.394	0.0648734	15	Syncrip
Nop53	2.10999e-06	0.359139	0.846	0.421	0.0655216	15	Nop53
Psmb2	2.11152e-06	0.515056	0.885	0.499	0.0655691	15	Psmb2
Sms	2.13008e-06	0.383024	0.654	0.271	0.0661453	15	Sms
Tial1	2.15971e-06	0.280412	0.692	0.294	0.0670654	15	Tial1
Ezr	2.16611e-06	0.387793	0.962	0.477	0.0672642	15	Ezr
Ndufa10	2.27154e-06	0.314431	0.808	0.357	0.070538	15	Ndufa10
Tfdp1	2.29381e-06	0.273712	0.5	0.175	0.0712296	15	Tfdp1
Ebp	2.31874e-06	0.34644	0.846	0.372	0.072004	15	Ebp
Top2b	2.37382e-06	0.322917	0.692	0.294	0.0737144	15	Top2b
Lars	2.45466e-06	0.327427	0.654	0.271	0.0762246	15	Lars
Idh3g	2.45854e-06	0.291614	0.769	0.345	0.076345	15	Idh3g
Sri	2.50694e-06	0.43291	0.923	0.491	0.0778479	15	Sri
Imp3	2.50801e-06	0.343681	0.769	0.356	0.0778813	15	Imp3
Abhd17a	2.54793e-06	0.322428	0.769	0.345	0.0791209	15	Abhd17a
Trir	2.5516e-06	0.437998	0.923	0.489	0.0792349	15	Trir
Cnot8	2.57447e-06	0.292497	0.615	0.238	0.079945	15	Cnot8
Snrpd3	2.71564e-06	0.449512	0.846	0.418	0.0843288	15	Snrpd3
Psmd14	2.76956e-06	0.330447	0.731	0.336	0.0860031	15	Psmd14
Atp5j2	2.80525e-06	0.421496	1	0.603	0.0871113	15	Atp5j2
Calm3	2.82733e-06	0.439143	0.962	0.52	0.0877972	15	Calm3
Mphosph8	2.85795e-06	0.285166	0.577	0.216	0.088748	15	Mphosph8
R3hdm1	2.86721e-06	0.299488	0.769	0.344	0.0890353	15	R3hdm1
Aimp1	2.95772e-06	0.321383	0.846	0.402	0.0918461	15	Aimp1
Arpc5l	2.9753e-06	0.343073	0.769	0.353	0.0923919	15	Arpc5l
Magoh	2.99472e-06	0.424442	0.885	0.446	0.092995	15	Magoh
Ndufa4	3.04924e-06	0.406019	1	0.59	0.094688	15	Ndufa4
Ptpa	3.06235e-06	0.268766	0.692	0.303	0.095095	15	Ptpa
Gtf2i	3.11702e-06	0.287465	0.615	0.238	0.0967927	15	Gtf2i
Cnot6l	3.17223e-06	0.316826	0.769	0.353	0.0985072	15	Cnot6l
Bcl7c	3.18748e-06	0.345902	0.769	0.334	0.0989807	15	Bcl7c
Senp6	3.18869e-06	0.27352	0.808	0.362	0.0990184	15	Senp6
Ndufa9	3.20093e-06	0.307643	0.731	0.338	0.0993986	15	Ndufa9
Mrpl43	3.33902e-06	0.252472	0.846	0.366	0.103687	15	Mrpl43
Paics	3.38446e-06	0.287563	0.731	0.3	0.105098	15	Paics
Mrpl15	3.44256e-06	0.334842	0.731	0.312	0.106902	15	Mrpl15
Cdk2ap2	3.56156e-06	0.364116	0.846	0.42	0.110597	15	Cdk2ap2
Ly6e	3.5638e-06	0.538243	1	0.681	0.110667	15	Ly6e
S100a10	3.59265e-06	0.850092	1	0.623	0.111563	15	S100a10
Alad	3.6233e-06	0.301134	0.615	0.245	0.112514	15	Alad
Mycbp2	3.65664e-06	0.323139	0.885	0.428	0.11355	15	Mycbp2
Rbm22	3.68486e-06	0.250313	0.654	0.267	0.114426	15	Rbm22
Polr2h	3.74085e-06	0.293194	0.615	0.242	0.116165	15	Polr2h
Plekhj1	3.77059e-06	0.279528	0.846	0.377	0.117088	15	Plekhj1
Smap2	3.86753e-06	0.301622	0.731	0.313	0.120098	15	Smap2
Slc50a1	3.95978e-06	0.284012	0.654	0.279	0.122963	15	Slc50a1
Edf1	3.96824e-06	0.443846	1	0.55	0.123226	15	Edf1
H2-D1	3.97155e-06	0.509965	1	0.938	0.123329	15	H2-D1
Mrpl30	4.04129e-06	0.365441	0.885	0.438	0.125494	15	Mrpl30
Zbp1	4.06495e-06	0.669309	0.731	0.333	0.126229	15	Zbp1
Ptbp1	4.09748e-06	0.345069	0.846	0.414	0.127239	15	Ptbp1
Gmfg	4.21624e-06	0.494374	0.962	0.516	0.130927	15	Gmfg
Atp5k	4.25213e-06	0.428351	1	0.511	0.132041	15	Atp5k
Elof1	4.38701e-06	0.371997	0.808	0.373	0.13623	15	Elof1
Akr1b3	4.7526e-06	0.352274	0.769	0.33	0.147582	15	Akr1b3
Tecr	4.8222e-06	0.355538	0.846	0.401	0.149744	15	Tecr
Ak2	4.84925e-06	0.341781	0.846	0.402	0.150584	15	Ak2
Sdhb	4.9121e-06	0.401971	0.885	0.433	0.152535	15	Sdhb
Prkar1a	4.96932e-06	0.407092	1	0.537	0.154312	15	Prkar1a
Igtp	5.30924e-06	0.433245	0.462	0.155	0.164868	15	Igtp
Hsp90ab1	5.31689e-06	0.519891	1	0.765	0.165106	15	Hsp90ab1
Uchl5	5.41976e-06	0.359975	0.615	0.272	0.1683	15	Uchl5
Ctbp1	5.52073e-06	0.307404	0.808	0.357	0.171435	15	Ctbp1
Ndufv2	5.52106e-06	0.330541	0.846	0.402	0.171446	15	Ndufv2
Prps1	5.5496e-06	0.301729	0.538	0.199	0.172332	15	Prps1
Rps12-ps3	5.55031e-06	0.258063	0.538	0.199	0.172354	15	Rps12-ps3
Csk	5.60128e-06	0.306973	0.731	0.327	0.173937	15	Csk
Arl6ip5	5.6921e-06	0.253931	0.885	0.402	0.176757	15	Arl6ip5
Mcm2	5.76296e-06	0.286284	0.538	0.191	0.178957	15	Mcm2
Fyb	5.77071e-06	0.394323	0.923	0.429	0.179198	15	Fyb
Vps28	5.8681e-06	0.36055	0.923	0.447	0.182222	15	Vps28
C1d	5.90509e-06	0.296821	0.654	0.284	0.183371	15	C1d
Rps27	5.98144e-06	0.456391	1	0.855	0.185742	15	Rps27
Parp9	5.98886e-06	0.32321	0.577	0.221	0.185972	15	Parp9
Ndufv3	6.1749e-06	0.335765	0.923	0.463	0.191749	15	Ndufv3
Rfc3	6.22715e-06	0.486419	0.615	0.248	0.193372	15	Rfc3
Cox7a2l	6.39257e-06	0.437393	1	0.566	0.198509	15	Cox7a2l
Pcbp2	6.44686e-06	0.41578	1	0.555	0.200194	15	Pcbp2
Pole3	6.51533e-06	0.282849	0.615	0.257	0.20232	15	Pole3
Ppm1g	6.93273e-06	0.416041	0.692	0.312	0.215282	15	Ppm1g
Dhx9	7.30659e-06	0.28918	0.769	0.344	0.226891	15	Dhx9
Ppih	7.40227e-06	0.278029	0.615	0.253	0.229863	15	Ppih
Impa1	7.4552e-06	0.252519	0.615	0.25	0.231506	15	Impa1
Cs	7.47802e-06	0.307138	0.615	0.27	0.232215	15	Cs
Tbcb	7.47926e-06	0.318854	0.846	0.413	0.232254	15	Tbcb
Ubb	7.71293e-06	0.479029	1	0.87	0.23951	15	Ubb
Atp5l	7.71752e-06	0.431951	1	0.678	0.239652	15	Atp5l
Cct4	7.85313e-06	0.382046	0.885	0.452	0.243863	15	Cct4
Cdc123	7.91722e-06	0.261158	0.692	0.287	0.245853	15	Cdc123
Gm11361	8.12964e-06	0.435893	0.692	0.367	0.25245	15	Gm11361
Mrps11	8.16032e-06	0.304399	0.615	0.259	0.253402	15	Mrps11
Psma4	8.25986e-06	0.399532	0.962	0.494	0.256493	15	Psma4
Rpl36al	8.41153e-06	0.262532	0.962	0.45	0.261203	15	Rpl36al
Sugt1	8.47559e-06	0.335024	0.846	0.421	0.263193	15	Sugt1
Eif3k	8.53652e-06	0.467271	1	0.54	0.265085	15	Eif3k
Maf1	8.78486e-06	0.269931	0.692	0.3	0.272796	15	Maf1
Puf60	8.80226e-06	0.342125	0.808	0.4	0.273337	15	Puf60
Samm50	8.86016e-06	0.278176	0.769	0.356	0.275134	15	Samm50
G3bp1	8.96293e-06	0.317934	0.923	0.455	0.278326	15	G3bp1
Cdkn2aipnl	9.04497e-06	0.273315	0.5	0.19	0.280873	15	Cdkn2aipnl
Srsf2	9.12635e-06	0.481213	0.923	0.591	0.2834	15	Srsf2
Ube2n	9.22369e-06	0.313647	0.885	0.459	0.286423	15	Ube2n
Eif1b	9.33808e-06	0.268481	0.808	0.369	0.289975	15	Eif1b
Fdx1	9.40337e-06	0.260031	0.538	0.203	0.292003	15	Fdx1
Nt5c	9.47722e-06	0.433037	0.692	0.332	0.294296	15	Nt5c
Mapkap1	9.57112e-06	0.255858	0.577	0.222	0.297212	15	Mapkap1
Nsd3	9.71189e-06	0.327757	0.923	0.54	0.301583	15	Nsd3
Hat1	9.87278e-06	0.290963	0.731	0.318	0.306579	15	Hat1
Rbx1	1.00413e-05	0.457514	0.962	0.583	0.311813	15	Rbx1
Lsm7	1.08237e-05	0.284974	0.692	0.304	0.336107	15	Lsm7
Vim	1.09066e-05	0.404177	1	0.651	0.338681	15	Vim
Hikeshi	1.09368e-05	0.272897	0.654	0.283	0.339621	15	Hikeshi
Tkt	1.12555e-05	0.393673	0.846	0.455	0.349516	15	Tkt
Ppp1cc	1.15458e-05	0.470873	0.846	0.45	0.358531	15	Ppp1cc
Mrpl34	1.18705e-05	0.295168	0.692	0.31	0.368614	15	Mrpl34
Brd8	1.25552e-05	0.316537	0.654	0.272	0.389876	15	Brd8
Hnrnpu	1.33732e-05	0.430445	0.962	0.62	0.415277	15	Hnrnpu
Srsf10	1.34795e-05	0.397788	0.769	0.404	0.418578	15	Srsf10
Smdt1	1.35029e-05	0.372086	0.962	0.517	0.419306	15	Smdt1
Arl2bp	1.3789e-05	0.263344	0.538	0.208	0.428189	15	Arl2bp
Itga4	1.39352e-05	0.29605	0.423	0.132	0.43273	15	Itga4
Hnrnpa0	1.42825e-05	0.416247	0.962	0.579	0.443513	15	Hnrnpa0
Cycs	1.43976e-05	0.401077	0.923	0.507	0.447089	15	Cycs
Ndufa1	1.44339e-05	0.448028	0.923	0.44	0.448215	15	Ndufa1
Polr2m	1.47374e-05	0.294648	0.692	0.307	0.45764	15	Polr2m
Dnajc3	1.52157e-05	0.27958	0.808	0.389	0.472494	15	Dnajc3
Ndufs7	1.52711e-05	0.307302	0.885	0.438	0.474215	15	Ndufs7
Ube2l3	1.53264e-05	0.379342	1	0.559	0.475932	15	Ube2l3
Cish	1.54586e-05	0.308608	0.538	0.2	0.480036	15	Cish
Ptges3	1.55893e-05	0.354454	0.923	0.484	0.484093	15	Ptges3
Ccar1	1.58607e-05	0.279192	0.731	0.346	0.492522	15	Ccar1
Pop5	1.5864e-05	0.307133	0.731	0.336	0.492625	15	Pop5
Gtf2h5	1.59197e-05	0.38058	0.846	0.449	0.494355	15	Gtf2h5
Psmc4	1.59907e-05	0.284694	0.846	0.392	0.496558	15	Psmc4
Birc2	1.64172e-05	0.313728	0.654	0.285	0.509802	15	Birc2
Selenow	1.67722e-05	0.446762	0.962	0.486	0.520828	15	Selenow
Cast	1.71833e-05	0.422125	0.769	0.364	0.533592	15	Cast
Snw1	1.74856e-05	0.341698	0.731	0.353	0.542982	15	Snw1
Gm8797	1.75264e-05	0.265323	0.731	0.337	0.544247	15	Gm8797
Hspd1	1.77905e-05	0.311107	0.923	0.439	0.552447	15	Hspd1
Dnajc8	1.78666e-05	0.315967	0.846	0.44	0.554813	15	Dnajc8
Ube2i	1.82576e-05	0.354454	1	0.578	0.566952	15	Ube2i
Grk2	1.89675e-05	0.35681	0.731	0.36	0.588997	15	Grk2
Rad50	1.96126e-05	0.267497	0.538	0.207	0.60903	15	Rad50
Smim4	1.97002e-05	0.250334	0.462	0.171	0.611752	15	Smim4
Cox6c	1.97016e-05	0.469688	0.962	0.646	0.611792	15	Cox6c
Klrk1	1.9821e-05	0.44733	0.308	0.082	0.6155	15	Klrk1
Ms4a4c	1.98271e-05	0.379264	0.538	0.193	0.615692	15	Ms4a4c
Snu13	1.98441e-05	0.396811	0.923	0.53	0.61622	15	Snu13
Hnrnpul2	2.08235e-05	0.278163	0.769	0.367	0.646633	15	Hnrnpul2
Jak1	2.0917e-05	0.320058	0.923	0.538	0.649534	15	Jak1
Khdrbs1	2.13807e-05	0.327641	0.808	0.409	0.663936	15	Khdrbs1
Elob	2.14974e-05	0.42053	1	0.674	0.667559	15	Elob
Ndufv1	2.18365e-05	0.290818	0.692	0.319	0.678087	15	Ndufv1
Cd47	2.20513e-05	0.468549	0.962	0.614	0.684759	15	Cd47
Srsf7	2.233e-05	0.368762	0.885	0.449	0.693413	15	Srsf7
Rrp7a	2.31259e-05	0.268317	0.577	0.243	0.718129	15	Rrp7a
Crbn	2.35574e-05	0.293077	0.423	0.144	0.731529	15	Crbn
Fubp1	2.36699e-05	0.254752	0.846	0.417	0.735023	15	Fubp1
Armc1	2.38515e-05	0.264563	0.577	0.238	0.740661	15	Armc1
Eif1ax	2.4361e-05	0.320103	0.846	0.414	0.756482	15	Eif1ax
Vrk1	2.44256e-05	0.251632	0.577	0.241	0.758487	15	Vrk1
Emc10	2.45197e-05	0.308542	0.731	0.354	0.761409	15	Emc10
Nsmce2	2.47739e-05	0.271082	0.654	0.306	0.769303	15	Nsmce2
Ppp1r11	2.48936e-05	0.255776	0.885	0.431	0.77302	15	Ppp1r11
Zfp91	2.55112e-05	0.313555	0.885	0.477	0.792201	15	Zfp91
Ndufa13	2.61774e-05	0.371887	1	0.584	0.812888	15	Ndufa13
Tmsb4x	2.61812e-05	0.426757	1	0.993	0.813003	15	Tmsb4x
Rbm8a	2.62025e-05	0.327827	0.923	0.484	0.813665	15	Rbm8a
Cyb5a	2.67064e-05	0.290853	0.769	0.358	0.829314	15	Cyb5a
Oas3	2.67937e-05	0.362204	0.462	0.163	0.832026	15	Oas3
Ccdc124	2.70911e-05	0.252026	0.731	0.337	0.841261	15	Ccdc124
2410015M20Rik	2.81694e-05	0.321941	0.885	0.465	0.874744	15	2410015M20Rik
Eloc	2.84269e-05	0.295184	1	0.526	0.88274	15	Eloc
Akirin1	2.84987e-05	0.270176	0.769	0.348	0.88497	15	Akirin1
Cops3	2.86568e-05	0.254468	0.577	0.239	0.889879	15	Cops3
Smap1	2.99933e-05	0.2824	0.808	0.402	0.931381	15	Smap1
Nhp2	3.00069e-05	0.319853	0.769	0.38	0.931803	15	Nhp2
Calm1	3.00667e-05	0.380885	1	0.815	0.933662	15	Calm1
Ppp1r18	3.01485e-05	0.299035	0.692	0.34	0.936202	15	Ppp1r18
Phf5a	3.02541e-05	0.26848	0.769	0.361	0.939482	15	Phf5a
Rapgef6	3.06269e-05	0.39457	0.731	0.342	0.951058	15	Rapgef6
Capza1	3.20246e-05	0.296427	0.808	0.428	0.994461	15	Capza1
Flna	3.21164e-05	0.266576	0.808	0.374	0.997311	15	Flna
Dennd4a	3.31661e-05	0.276556	0.769	0.367	1	15	Dennd4a
Mcts1	3.33277e-05	0.266443	0.692	0.334	1	15	Mcts1
Mrps14	3.45073e-05	0.323826	0.923	0.456	1	15	Mrps14
Nedd8	3.51086e-05	0.385952	0.962	0.576	1	15	Nedd8
Actg1	3.63592e-05	0.335002	1	0.908	1	15	Actg1
Mtch2	3.73413e-05	0.340451	0.692	0.351	1	15	Mtch2
Thoc7	3.93042e-05	0.260366	0.808	0.366	1	15	Thoc7
Emc6	3.99969e-05	0.297243	0.808	0.4	1	15	Emc6
Slc25a4	4.00156e-05	0.387766	0.846	0.43	1	15	Slc25a4
Mrps24	4.0153e-05	0.308822	0.769	0.421	1	15	Mrps24
Sephs1	4.08862e-05	0.265874	0.385	0.136	1	15	Sephs1
Mrpl13	4.1379e-05	0.32669	0.692	0.337	1	15	Mrpl13
Txnl1	4.22432e-05	0.305419	0.962	0.497	1	15	Txnl1
Rnf213	4.27839e-05	0.397337	0.692	0.325	1	15	Rnf213
Hnrnpa2b1	4.40774e-05	0.372122	1	0.681	1	15	Hnrnpa2b1
Pdha1	4.49951e-05	0.256152	0.654	0.281	1	15	Pdha1
Tfam	4.56895e-05	0.267157	0.462	0.173	1	15	Tfam
Cul3	4.7124e-05	0.254395	0.808	0.389	1	15	Cul3
Polr2e	4.82697e-05	0.259684	0.808	0.378	1	15	Polr2e
Hdac1	4.99805e-05	0.306518	0.615	0.276	1	15	Hdac1
Sfr1	5.12765e-05	0.39016	0.923	0.491	1	15	Sfr1
Chchd1	5.13551e-05	0.329478	0.808	0.405	1	15	Chchd1
Uck2	5.15122e-05	0.27114	0.423	0.154	1	15	Uck2
Dnajc15	5.49705e-05	0.268799	0.731	0.348	1	15	Dnajc15
Tmem50a	5.4997e-05	0.286891	1	0.524	1	15	Tmem50a
Spcs2	5.51061e-05	0.319029	1	0.574	1	15	Spcs2
Atp5a1	5.56e-05	0.433938	0.962	0.594	1	15	Atp5a1
Psma1	5.85153e-05	0.327128	0.962	0.477	1	15	Psma1
Eif3e	5.85728e-05	0.343792	0.846	0.489	1	15	Eif3e
Gltp	5.85844e-05	0.268325	0.808	0.393	1	15	Gltp
Eif2s1	5.89497e-05	0.305074	0.731	0.376	1	15	Eif2s1
Yipf1	5.91719e-05	0.269845	0.577	0.258	1	15	Yipf1
Rexo2	6.00587e-05	0.502877	0.654	0.357	1	15	Rexo2
Sec23b	6.21755e-05	0.263241	0.5	0.204	1	15	Sec23b
Commd7	6.28849e-05	0.250449	0.615	0.29	1	15	Commd7
Actr3	6.35052e-05	0.390524	0.962	0.675	1	15	Actr3
Thrap3	6.38428e-05	0.323249	0.769	0.417	1	15	Thrap3
Nme1	6.429e-05	0.454614	0.885	0.506	1	15	Nme1
Usp34	6.81424e-05	0.274532	0.731	0.36	1	15	Usp34
Sfpq	6.9019e-05	0.27356	0.962	0.551	1	15	Sfpq
Polr1d	6.92058e-05	0.324039	0.962	0.517	1	15	Polr1d
Mvb12a	7.05963e-05	0.253704	0.654	0.315	1	15	Mvb12a
Yy1	7.45968e-05	0.27518	0.846	0.462	1	15	Yy1
Rex1bd	7.48329e-05	0.290248	0.885	0.454	1	15	Rex1bd
Mrpl12	7.57706e-05	0.34322	0.731	0.369	1	15	Mrpl12
Pomp	7.66308e-05	0.347541	1	0.565	1	15	Pomp
Cct8	7.81936e-05	0.274603	0.923	0.484	1	15	Cct8
Atp5c1	8.006e-05	0.390962	0.923	0.551	1	15	Atp5c1
Rpl10	8.28802e-05	0.384794	1	0.869	1	15	Rpl10
Ostc	8.36052e-05	0.275985	0.885	0.46	1	15	Ostc
Peli1	8.43186e-05	0.440098	0.769	0.402	1	15	Peli1
Snhg12	8.58407e-05	0.321197	0.423	0.164	1	15	Snhg12
Timm13	8.93965e-05	0.356105	0.962	0.507	1	15	Timm13
Sec61b	9.03257e-05	0.407521	0.962	0.626	1	15	Sec61b
Nt5c3b	9.13204e-05	0.302185	0.385	0.141	1	15	Nt5c3b
Mrpl51	9.16393e-05	0.354431	0.731	0.382	1	15	Mrpl51
Nono	9.29385e-05	0.305361	0.846	0.441	1	15	Nono
Sumo1	9.43834e-05	0.311982	0.962	0.53	1	15	Sumo1
Hdgf	9.50115e-05	0.275667	0.846	0.422	1	15	Hdgf
Chchd3	9.56148e-05	0.256626	0.615	0.285	1	15	Chchd3
Mapre1	9.8416e-05	0.260319	0.962	0.513	1	15	Mapre1
Sdf4	9.98218e-05	0.411775	0.846	0.457	1	15	Sdf4
Tomm7	0.000100303	0.369937	0.923	0.526	1	15	Tomm7
Ywhaq	0.000104002	0.263166	0.885	0.44	1	15	Ywhaq
Naa20	0.000104578	0.314664	0.731	0.349	1	15	Naa20
Kpna1	0.000106316	0.251573	0.577	0.254	1	15	Kpna1
Plekha2	0.000109424	0.335834	0.5	0.22	1	15	Plekha2
Uqcrc2	0.000111023	0.251918	0.769	0.378	1	15	Uqcrc2
Cox7c	0.000111706	0.388246	1	0.629	1	15	Cox7c
Atp5g1	0.000115912	0.376203	0.962	0.561	1	15	Atp5g1
Eif3l	0.000117023	0.2942	0.692	0.342	1	15	Eif3l
Ndufs6	0.000117191	0.272203	0.923	0.477	1	15	Ndufs6
Ptp4a2	0.000117901	0.409558	0.885	0.587	1	15	Ptp4a2
Tmem14c	0.000123635	0.273494	1	0.505	1	15	Tmem14c
S100a4	0.000124039	0.746474	0.577	0.264	1	15	S100a4
Tra2b	0.000126606	0.267182	1	0.597	1	15	Tra2b
Rsl1d1	0.000135084	0.298248	0.692	0.354	1	15	Rsl1d1
Phb	0.00013743	0.314491	0.577	0.284	1	15	Phb
2020-09-09	0.000137786	0.272803	0.577	0.28	1	15	2020-09-09
Ndufb5	0.000139505	0.273044	0.962	0.501	1	15	Ndufb5
Cdc37	0.000142826	0.3435	0.808	0.461	1	15	Cdc37
Srp14	0.000142985	0.289352	1	0.561	1	15	Srp14
Pgls	0.000147244	0.308073	0.885	0.472	1	15	Pgls
Srp9	0.000147427	0.27749	0.923	0.504	1	15	Srp9
Cct5	0.000147885	0.292166	0.923	0.477	1	15	Cct5
Car2	0.000153016	0.577652	0.423	0.162	1	15	Car2
Wasf2	0.000153723	0.285855	0.885	0.444	1	15	Wasf2
Pdap1	0.000161989	0.253586	0.846	0.42	1	15	Pdap1
Reep4	0.000179172	0.342239	0.385	0.152	1	15	Reep4
Pdcd7	0.000179725	0.250537	0.385	0.149	1	15	Pdcd7
Pdcd5	0.000180632	0.314203	0.846	0.477	1	15	Pdcd5
Cnbp	0.000184049	0.312532	0.962	0.559	1	15	Cnbp
Dpm3	0.000193377	0.263461	0.692	0.347	1	15	Dpm3
Oas1a	0.000200247	0.258318	0.615	0.273	1	15	Oas1a
Arf5	0.000205695	0.362695	1	0.689	1	15	Arf5
Ssh2	0.000214066	0.293785	0.654	0.325	1	15	Ssh2
Frg1	0.000218246	0.360096	0.615	0.335	1	15	Frg1
Ubl5	0.000220108	0.41215	0.962	0.615	1	15	Ubl5
Dad1	0.000254891	0.349018	0.923	0.541	1	15	Dad1
Ndufb8	0.000263538	0.29338	0.962	0.539	1	15	Ndufb8
1810037I17Rik	0.000265185	0.292469	0.923	0.56	1	15	1810037I17Rik
Ifi27	0.000275632	0.285857	0.846	0.449	1	15	Ifi27
Btf3	0.000280026	0.363165	1	0.686	1	15	Btf3
Psmc2	0.000284921	0.265326	0.769	0.393	1	15	Psmc2
Ola1	0.000299258	0.297571	0.654	0.357	1	15	Ola1
Plac8	0.000306348	0.318918	0.538	0.241	1	15	Plac8
Swi5	0.000306903	0.292203	0.962	0.487	1	15	Swi5
Manf	0.000332044	0.257864	0.885	0.521	1	15	Manf
Cd82	0.000333757	0.285883	0.692	0.343	1	15	Cd82
Cct2	0.000334398	0.300431	0.885	0.499	1	15	Cct2
Mrpl33	0.00033964	0.286893	0.808	0.485	1	15	Mrpl33
Phb2	0.000350449	0.37175	0.846	0.451	1	15	Phb2
Gpatch11	0.000379005	0.297622	0.423	0.185	1	15	Gpatch11
Il7r	0.000400025	0.284031	0.462	0.182	1	15	Il7r
Arhgdia	0.000450523	0.29765	1	0.57	1	15	Arhgdia
Cyc1	0.00053601	0.265494	0.769	0.414	1	15	Cyc1
Ndufs4	0.000536473	0.287182	0.769	0.425	1	15	Ndufs4
Mrpl14	0.000546924	0.290557	0.808	0.43	1	15	Mrpl14
Map3k12	0.00059861	0.260592	0.269	0.086	1	15	Map3k12
Srrm2	0.000631735	0.280014	1	0.697	1	15	Srrm2
Serf2	0.000668111	0.296428	1	0.807	1	15	Serf2
Zfand6	0.000694121	0.259547	0.731	0.394	1	15	Zfand6
Ankrd11	0.000721893	0.251445	0.962	0.63	1	15	Ankrd11
Eif3c	0.000732197	0.266225	0.923	0.506	1	15	Eif3c
Psma3	0.000748697	0.263091	1	0.595	1	15	Psma3
C1qbp	0.000772091	0.283877	0.692	0.385	1	15	C1qbp
Cox4i1	0.000794853	0.331698	1	0.756	1	15	Cox4i1
Ndufa8	0.000820989	0.278965	0.769	0.464	1	15	Ndufa8
E2f1	0.000859787	0.27382	0.423	0.191	1	15	E2f1
Myl12b	0.000919344	0.254647	0.923	0.605	1	15	Myl12b
Atpif1	0.000947083	0.26166	0.962	0.546	1	15	Atpif1
Sbf1	0.00100085	0.295651	0.385	0.165	1	15	Sbf1
Psmb4	0.00112187	0.266084	0.962	0.554	1	15	Psmb4
Hspe1	0.00117905	0.310242	0.962	0.564	1	15	Hspe1
Cox7b	0.0013095	0.285988	0.923	0.556	1	15	Cox7b
Cfl1	0.00134099	0.320716	1	0.745	1	15	Cfl1
Myl6	0.00150126	0.273168	1	0.845	1	15	Myl6
Tcp1	0.00154738	0.310578	0.731	0.448	1	15	Tcp1
Mif4gd	0.00163082	0.34097	0.462	0.228	1	15	Mif4gd
Ywhaz	0.00199791	0.251846	0.923	0.59	1	15	Ywhaz
Fbl	0.00225335	0.311111	0.692	0.428	1	15	Fbl
Hnrnpk	0.0024	0.259863	0.962	0.648	1	15	Hnrnpk
Irf8	0.00280213	0.350214	0.577	0.291	1	15	Irf8
Cox6a1	0.00324071	0.283286	0.885	0.543	1	15	Cox6a1
Ccl5	0.00357279	0.523892	0.308	0.123	1	15	Ccl5
Cox6b1	0.0036082	0.25602	1	0.637	1	15	Cox6b1
Slc25a3	0.00409206	0.281528	0.962	0.677	1	15	Slc25a3
Arpc2	0.00624663	0.264977	1	0.754	1	15	Arpc2
Cxcl10	0.00952731	0.492353	0.385	0.185	1	15	Cxcl10

### Sheet: Cluster16
Gene	P_value	Avgerage_logFC	pct.1	pct.2	P_value_adjusted	Cluster	Gene		Lineage	Gene	P_value	Avgerage_logFC	pct.1	pct.2	P_value_adjusted	References
Gpihbp1	0	2.65705	0.913	0.002	0	16	Gpihbp1		Resting T cell	Id3	2.6085e-25	1.89372	1	0.247	8.10017e-21	Szabo, P. A., Levitin, H. M., Miron, M., Snyder, M. E., Senda, T., Yuan, J., ... & Farber, D. L. (2019). Single-cell transcriptomics of human T cells reveals tissue and activation signatures in health and disease. Nature communications, 10(1), 1-16.
Sparcl1	0	2.57733	1	0.01	0	16	Sparcl1		Endothelial cells/Adipocytes	Gpihbp1	0	2.65705	0.913	0.002	0	Lim, G. B. (2017). Hypertriglyceridaemia caused by GPIHBP1 autoantibodies. Yang, J., Liu, X., Wang, D., Ning, C., Wang, H., Zhang, Q., & Jiang, L. (2017). Functional validation of GPIHBP1 and identification of a functional mutation in GPIHBP1 for milk fat traits in dairy cattle. Scientific reports, 7(1), 1-10.
Emcn	0	2.4317	1	0.003	0	16	Emcn			Col13a1	0	0.498286	0.478	0	0
Cdh5	0	2.2785	1	0.011	0	16	Cdh5			Col4a2	2.3e-143	2.70253	1	0.032	7.2e-139
Esam	0	2.1564	1	0.008	0	16	Esam			Col15a1	4.84745e-129	1.39627	0.87	0.026	1.50528e-124
Esm1	0	1.61072	0.565	0.002	0	16	Esm1			Col18a1	7.25011e-57	1.66666	0.957	0.084	2.25138e-52
Cdh13	0	1.57472	1	0.008	0	16	Cdh13
Cldn5	0	1.50764	0.609	0.001	0	16	Cldn5
Adgrf5	0	1.50742	0.957	0.005	0	16	Adgrf5
Adgrl4	0	1.39863	0.87	0.004	0	16	Adgrl4
Ptprb	0	1.32771	0.87	0.001	0	16	Ptprb
Myct1	0	1.28173	0.957	0.001	0	16	Myct1
Sox18	0	1.24275	0.783	0.001	0	16	Sox18
Clec14a	0	1.22495	0.739	0.003	0	16	Clec14a
Dll4	0	1.1992	0.783	0.002	0	16	Dll4
Sox7	0	1.12238	0.826	0.001	0	16	Sox7
Prex2	0	1.01957	0.87	0.003	0	16	Prex2
Tmem252	0	1.00495	0.87	0	0	16	Tmem252
Robo4	0	0.997906	0.957	0.001	0	16	Robo4
Tie1	0	0.969413	0.957	0.004	0	16	Tie1
Cyyr1	0	0.949687	0.87	0.001	0	16	Cyyr1
Tmem204	0	0.901821	0.783	0.002	0	16	Tmem204
Ushbp1	0	0.881129	0.826	0.004	0	16	Ushbp1
Ldb2	0	0.823888	0.913	0.001	0	16	Ldb2
Gm32688	0	0.822729	0.87	0	0	16	Gm32688
Stc1	0	0.77315	0.652	0.003	0	16	Stc1
Mecom	0	0.726381	0.783	0.001	0	16	Mecom
Rapgef3	0	0.713019	0.739	0.005	0	16	Rapgef3
Meox1	0	0.705916	0.739	0.004	0	16	Meox1
Fgd5	0	0.642832	0.826	0.002	0	16	Fgd5
Sox17	0	0.62996	0.565	0	0	16	Sox17
Rapgef4	0	0.613533	0.783	0.002	0	16	Rapgef4
Gpr4	0	0.580542	0.87	0.004	0	16	Gpr4
She	0	0.561556	0.783	0.002	0	16	She
Adcy4	0	0.561231	0.783	0.004	0	16	Adcy4
Nova2	0	0.5566	0.783	0.003	0	16	Nova2
Ccm2l	0	0.543588	0.783	0.001	0	16	Ccm2l
Bcl6b	0	0.517339	0.609	0.001	0	16	Bcl6b
Flt4	0	0.510914	0.609	0.003	0	16	Flt4
Col13a1	0	0.498286	0.478	0	0	16	Col13a1
Filip1	0	0.439626	0.739	0.004	0	16	Filip1
Exoc3l2	0	0.412744	0.565	0.001	0	16	Exoc3l2
Btnl9	0	0.37317	0.609	0.002	0	16	Btnl9
Tacr1	0	0.339513	0.435	0	0	16	Tacr1
Exoc3l	0	0.292975	0.652	0.002	0	16	Exoc3l
Sncaip	0	0.269998	0.391	0	0	16	Sncaip
Dysf	1.47495e-300	0.723839	0.739	0.006	4.58017e-296	16	Dysf
Ebf3	3.75506e-295	0.622867	0.652	0.004	1.16606e-290	16	Ebf3
Pcdh12	8.02392e-284	0.284434	0.478	0.002	2.49167e-279	16	Pcdh12
Arhgef15	3.2015e-269	0.519044	0.739	0.007	9.94162e-265	16	Arhgef15
Ramp2	1.66643e-261	2.27358	1	0.015	5.17475e-257	16	Ramp2
AU021092	5.90323e-242	0.971962	0.783	0.009	1.83313e-237	16	AU021092
Endou	1.81203e-240	0.254168	0.391	0.001	5.62689e-236	16	Endou
Unc45b	2.72702e-234	0.436887	0.565	0.004	8.4682e-230	16	Unc45b
Grrp1	1.27308e-232	0.99217	0.957	0.015	3.95328e-228	16	Grrp1
Nos3	1.88568e-231	0.472687	0.783	0.009	5.8556e-227	16	Nos3
Vsig2	8.21023e-230	0.267381	0.261	0	2.54952e-225	16	Vsig2
Wscd1	3.25961e-224	0.425082	0.478	0.003	1.01221e-219	16	Wscd1
Ttc9	2.5538e-221	0.568698	0.565	0.004	7.93033e-217	16	Ttc9
Tek	1.95729e-212	0.538564	0.652	0.007	6.07796e-208	16	Tek
Notch4	3.89771e-212	0.627274	0.696	0.008	1.21035e-207	16	Notch4
Icam2	1.28363e-207	1.53915	0.957	0.018	3.98605e-203	16	Icam2
Ephb1	1.57908e-200	0.38465	0.391	0.002	4.90351e-196	16	Ephb1
Thsd1	4.09393e-200	0.257511	0.522	0.004	1.27129e-195	16	Thsd1
Nid2	4.85802e-200	1.21147	0.87	0.015	1.50856e-195	16	Nid2
Aqp1	4.53153e-199	1.83131	0.783	0.012	1.40718e-194	16	Aqp1
Cd300lg	1.15825e-192	1.38655	0.957	0.019	3.5967e-188	16	Cd300lg
Egfl7	1.50313e-191	2.7599	1	0.022	4.66767e-187	16	Egfl7
Clec1a	1.46279e-190	0.459898	0.739	0.01	4.54242e-186	16	Clec1a
Adamtsl2	2.87155e-190	0.285392	0.348	0.001	8.91704e-186	16	Adamtsl2
Ptprm	7.28856e-181	0.524523	0.826	0.015	2.26332e-176	16	Ptprm
Tgfb1i1	1.82222e-180	0.46277	0.826	0.015	5.65854e-176	16	Tgfb1i1
Dchs1	1.18197e-175	0.512089	0.696	0.01	3.67038e-171	16	Dchs1
Grb10	1.30049e-175	0.700308	0.826	0.015	4.03842e-171	16	Grb10
Aplnr	2.18532e-175	0.991818	0.565	0.006	6.78607e-171	16	Aplnr
Rasgrp3	4.44372e-175	0.938714	0.957	0.022	1.37991e-170	16	Rasgrp3
Kdr	1.68874e-174	1.74759	1	0.025	5.24406e-170	16	Kdr
Hspa12b	1.78787e-172	0.316041	0.522	0.005	5.55188e-168	16	Hspa12b
Sncg	6.52701e-172	0.328265	0.522	0.005	2.02683e-167	16	Sncg
Sez6l2	1.27233e-171	0.355219	0.391	0.003	3.95097e-167	16	Sez6l2
Zfp366	8.74861e-167	0.259472	0.478	0.004	2.7167e-162	16	Zfp366
Hecw2	2.80282e-166	0.514997	0.565	0.007	8.70359e-162	16	Hecw2
Bdkrb2	3.03767e-159	0.363257	0.522	0.006	9.43289e-155	16	Bdkrb2
Gja4	9.15935e-157	1.16379	0.391	0.003	2.84425e-152	16	Gja4
Sema6d	7.2245e-151	1.23295	0.957	0.026	2.24342e-146	16	Sema6d
Pcdh17	2.1923e-150	0.552968	0.565	0.008	6.80775e-146	16	Pcdh17
Robo1	7.19656e-149	0.34677	0.522	0.007	2.23475e-144	16	Robo1
Hoxd8	3.74298e-148	0.33365	0.522	0.007	1.16231e-143	16	Hoxd8
Fam167b	1.47949e-147	1.57398	0.957	0.027	4.59425e-143	16	Fam167b
C1qtnf9	9.74566e-146	0.418881	0.304	0.002	3.02632e-141	16	C1qtnf9
Col4a2	2.32989e-143	2.70253	1	0.032	7.235e-139	16	Col4a2
Dnm3	1.14537e-141	0.301649	0.522	0.007	3.55673e-137	16	Dnm3
Ecscr	4.66461e-137	2.13568	1	0.033	1.4485e-132	16	Ecscr
Pkn3	2.54775e-134	0.429291	0.783	0.019	7.91152e-130	16	Pkn3
Plxna2	8.72749e-134	0.769813	0.783	0.019	2.71015e-129	16	Plxna2
Tspan18	3.06309e-133	0.495089	0.783	0.019	9.51182e-129	16	Tspan18
Tshz2	1.44348e-129	1.12807	0.913	0.028	4.48244e-125	16	Tshz2
Col15a1	4.84745e-129	1.39627	0.87	0.026	1.50528e-124	16	Col15a1
Mmrn2	1.00444e-128	1.52005	0.913	0.028	3.1191e-124	16	Mmrn2
C130074G19Rik	2.85781e-127	0.65039	0.696	0.016	8.87434e-123	16	C130074G19Rik
Rasip1	5.92232e-127	1.02708	0.957	0.03	1.83906e-122	16	Rasip1
Calcrl	6.4756e-127	0.694584	0.826	0.023	2.01087e-122	16	Calcrl
Arhgap29	1.74422e-125	1.19616	0.957	0.033	5.41634e-121	16	Arhgap29
Mest	3.64664e-125	0.692959	0.565	0.01	1.13239e-120	16	Mest
Ppic	3.56785e-124	1.99245	0.957	0.033	1.10792e-119	16	Ppic
Lims2	7.65e-124	0.325425	0.435	0.006	2.37556e-119	16	Lims2
Kif26a	5.60472e-120	0.297911	0.435	0.006	1.74043e-115	16	Kif26a
Fzd4	4.3501e-116	0.779267	0.826	0.026	1.35084e-111	16	Fzd4
Fam174b	9.82425e-116	0.318049	0.565	0.011	3.05073e-111	16	Fam174b
Plekhg1	2.2717e-115	0.443791	0.826	0.025	7.05431e-111	16	Plekhg1
Vwa1	3.10173e-114	1.60323	0.957	0.037	9.63181e-110	16	Vwa1
Ltbp4	5.78324e-112	0.741863	0.696	0.018	1.79587e-107	16	Ltbp4
Col4a1	4.16316e-110	3.25017	1	0.044	1.29279e-105	16	Col4a1
Chst7	2.81306e-106	0.425613	0.739	0.022	8.73541e-102	16	Chst7
Fabp4	1.74897e-105	4.0739	0.913	0.037	5.43107e-101	16	Fabp4
Gm13889	3.49279e-103	0.553787	0.565	0.013	1.08462e-98	16	Gm13889
Kctd12b	7.61793e-103	0.543818	0.522	0.011	2.3656e-98	16	Kctd12b
Fam198b	5.35412e-102	0.650357	0.609	0.015	1.66262e-97	16	Fam198b
Jam3	8.55396e-101	0.365773	0.522	0.011	2.65626e-96	16	Jam3
Nid1	7.31289e-100	1.26073	0.913	0.037	2.27087e-95	16	Nid1
Cd34	9.15672e-99	2.09608	0.957	0.044	2.84344e-94	16	Cd34
Cav1	1.12668e-98	1.98808	0.913	0.039	3.49869e-94	16	Cav1
Flt1	1.35843e-96	2.29392	1	0.05	4.21832e-92	16	Flt1
Plpp1	2.37032e-95	1.10202	0.957	0.045	7.36055e-91	16	Plpp1
Eva1a	1.52531e-94	0.547094	0.87	0.036	4.73654e-90	16	Eva1a
Bace2	2.11549e-94	0.475676	0.652	0.019	6.56922e-90	16	Bace2
Fbxl7	9.97207e-94	0.794718	0.783	0.029	3.09663e-89	16	Fbxl7
Mcam	2.86577e-93	1.42146	0.913	0.042	8.89909e-89	16	Mcam
Apln	4.64832e-93	0.880322	0.478	0.01	1.44344e-88	16	Apln
Bmp4	6.49188e-93	0.353636	0.565	0.014	2.01592e-88	16	Bmp4
Abcc9	8.63247e-93	0.50076	0.522	0.012	2.68064e-88	16	Abcc9
Ly6c1	9.33166e-93	2.07058	0.957	0.045	2.89776e-88	16	Ly6c1
Rtl8b	1.01642e-90	0.763878	0.957	0.047	3.15628e-86	16	Rtl8b
Adamts9	3.92122e-90	1.26242	0.913	0.044	1.21766e-85	16	Adamts9
Fkbp10	5.42753e-90	0.7209	0.87	0.038	1.68541e-85	16	Fkbp10
Enho	3.07838e-88	0.44598	0.652	0.02	9.55928e-84	16	Enho
2020-09-04	6.16025e-87	1.22821	0.739	0.028	1.91294e-82	16	2020-09-04
Adam12	5.37332e-86	0.257687	0.565	0.015	1.66858e-81	16	Adam12
Podxl	1.46155e-85	1.09142	0.87	0.041	4.53856e-81	16	Podxl
Cxcl12	2.7582e-83	1.77746	0.565	0.016	8.56505e-79	16	Cxcl12
Crybb3	2.8786e-82	0.469372	0.739	0.029	8.93892e-78	16	Crybb3
Chst15	8.08705e-82	0.346298	0.696	0.025	2.51127e-77	16	Chst15
Gm38399	9.44056e-82	0.344127	0.565	0.017	2.93158e-77	16	Gm38399
Abcb1a	2.59398e-81	0.346679	0.609	0.019	8.0551e-77	16	Abcb1a
Myzap	2.64716e-81	0.474955	0.609	0.02	8.22023e-77	16	Myzap
Akap12	3.65444e-81	0.699812	0.739	0.03	1.13481e-76	16	Akap12
Tbxa2r	1.71625e-80	0.278059	0.304	0.004	5.32948e-76	16	Tbxa2r
Exoc3l4	7.37322e-80	0.588235	0.739	0.031	2.28961e-75	16	Exoc3l4
Cda	1.05732e-78	0.350112	0.522	0.015	3.2833e-74	16	Cda
Clic5	4.66662e-78	0.486572	0.304	0.004	1.44912e-73	16	Clic5
Srgap1	7.26846e-78	0.283642	0.609	0.02	2.25707e-73	16	Srgap1
Fam13c	9.74855e-78	0.281188	0.391	0.008	3.02722e-73	16	Fam13c
Klhl3	1.08868e-77	0.250538	0.478	0.012	3.38068e-73	16	Klhl3
Rftn2	6.23241e-77	0.359938	0.522	0.015	1.93535e-72	16	Rftn2
Sema7a	1.75583e-76	0.764043	0.696	0.028	5.45237e-72	16	Sema7a
Scarf1	3.46531e-75	0.274367	0.522	0.015	1.07608e-70	16	Scarf1
Dock6	4.89025e-75	0.454921	0.652	0.025	1.51857e-70	16	Dock6
Cavin1	5.84115e-75	1.16644	1	0.063	1.81385e-70	16	Cavin1
Jcad	1.77619e-74	0.659227	0.652	0.025	5.51561e-70	16	Jcad
Layn	2.41224e-74	0.408576	0.609	0.022	7.49073e-70	16	Layn
Kcne3	2.92854e-74	1.4449	0.565	0.019	9.09401e-70	16	Kcne3
Tspan6	6.75701e-74	0.483322	0.652	0.025	2.09825e-69	16	Tspan6
Bvht	3.73084e-73	0.909033	0.826	0.045	1.15854e-68	16	Bvht
Dok4	4.14351e-73	0.661523	0.783	0.039	1.28668e-68	16	Dok4
Tmem88	5.4571e-73	0.665114	0.913	0.052	1.69459e-68	16	Tmem88
Pecam1	6.99819e-73	2.20105	1	0.069	2.17315e-68	16	Pecam1
Jag2	9.62731e-72	0.50214	0.609	0.023	2.98957e-67	16	Jag2
Plvap	1.75171e-71	2.44665	0.957	0.065	5.43957e-67	16	Plvap
Limch1	1.79171e-70	0.554245	0.696	0.031	5.5638e-66	16	Limch1
Oaf	3.35103e-70	0.7735	0.87	0.049	1.0406e-65	16	Oaf
Itga1	4.73759e-69	0.304166	0.522	0.017	1.47116e-64	16	Itga1
Caskin2	7.84106e-69	0.378907	0.696	0.032	2.43488e-64	16	Caskin2
Ackr2	2.28174e-68	0.277658	0.304	0.005	7.08549e-64	16	Ackr2
Rhoj	8.5564e-68	0.865137	0.826	0.047	2.65702e-63	16	Rhoj
8430408G22Rik	1.49292e-67	0.498922	0.348	0.007	4.63595e-63	16	8430408G22Rik
Eng	2.57745e-67	2.17816	1	0.078	8.00375e-63	16	Eng
Cd93	3.49392e-67	2.0318	1	0.077	1.08497e-62	16	Cd93
Spns2	4.98459e-67	0.698824	0.957	0.065	1.54786e-62	16	Spns2
Ebf1	2.21398e-66	0.907118	0.696	0.032	6.87506e-62	16	Ebf1
Afap1l1	2.60192e-66	0.897217	0.87	0.055	8.07973e-62	16	Afap1l1
Gm17103	1.13294e-65	0.295204	0.348	0.007	3.51812e-61	16	Gm17103
Ptprg	3.06878e-65	0.734911	0.783	0.044	9.52947e-61	16	Ptprg
Fscn1	4.30501e-65	1.28779	0.957	0.068	1.33684e-60	16	Fscn1
Shroom4	5.03986e-65	0.289492	0.435	0.012	1.56503e-60	16	Shroom4
Csgalnact1	6.5748e-65	0.298165	0.478	0.015	2.04167e-60	16	Csgalnact1
Palmd	1.13404e-64	0.948368	0.957	0.068	3.52153e-60	16	Palmd
Pdzd2	1.50214e-64	0.630368	0.565	0.022	4.66459e-60	16	Pdzd2
Dpysl3	1.76334e-63	0.576027	0.696	0.033	5.47571e-59	16	Dpysl3
Epas1	7.6245e-63	1.15257	0.957	0.073	2.36764e-58	16	Epas1
Spry4	1.39855e-62	0.547177	0.696	0.035	4.34291e-58	16	Spry4
Cers4	1.65961e-62	0.49962	0.87	0.052	5.15358e-58	16	Cers4
Fstl1	1.41036e-61	0.410648	0.783	0.043	4.37958e-57	16	Fstl1
Ehd2	1.96682e-61	1.16463	0.957	0.075	6.10756e-57	16	Ehd2
Sema3f	2.6838e-60	1.1867	0.826	0.055	8.33399e-56	16	Sema3f
Efna1	4.60064e-60	1.11396	0.957	0.076	1.42864e-55	16	Efna1
Rtl8a	5.74264e-60	1.22865	0.913	0.069	1.78326e-55	16	Rtl8a
Thbd	2.30603e-58	0.563244	0.696	0.036	7.16093e-54	16	Thbd
Pik3r3	3.41321e-58	0.369787	0.522	0.021	1.0599e-53	16	Pik3r3
Abcg2	3.41677e-58	0.766621	0.826	0.055	1.06101e-53	16	Abcg2
Mmp15	7.01754e-58	0.54963	0.826	0.054	2.17916e-53	16	Mmp15
Lamb1	7.97101e-58	1.21034	0.913	0.071	2.47524e-53	16	Lamb1
Mall	1.78877e-57	0.277045	0.435	0.014	5.55468e-53	16	Mall
Gchfr	2.21013e-57	0.754077	0.739	0.044	6.86311e-53	16	Gchfr
Col18a1	7.25011e-57	1.66666	0.957	0.084	2.25138e-52	16	Col18a1
Igfbp3	1.36677e-56	3.36435	0.913	0.072	4.24423e-52	16	Igfbp3
Bok	1.51222e-55	0.964622	0.739	0.046	4.6959e-51	16	Bok
Cxcl9	1.2534e-54	0.588326	0.478	0.018	3.89219e-50	16	Cxcl9
Hspg2	1.47801e-54	1.59491	0.957	0.087	4.58966e-50	16	Hspg2
Gimap6	2.19787e-54	1.33059	0.913	0.072	6.82504e-50	16	Gimap6
Gng11	2.42402e-54	2.93137	1	0.101	7.52732e-50	16	Gng11
Adamts4	2.47415e-53	1.05976	0.826	0.061	7.68298e-49	16	Adamts4
Gimap5	3.07577e-53	0.563058	0.696	0.039	9.55119e-49	16	Gimap5
Snn	5.55501e-53	0.441321	0.652	0.036	1.725e-48	16	Snn
Adgrg1	6.34886e-53	0.607571	0.783	0.053	1.97151e-48	16	Adgrg1
Kank3	2.51509e-52	0.637241	0.696	0.043	7.81012e-48	16	Kank3
Ppm1f	2.51643e-52	0.39145	0.609	0.032	7.81427e-48	16	Ppm1f
Tspan9	3.5492e-52	0.678805	0.87	0.072	1.10213e-47	16	Tspan9
Lama4	1.26726e-51	1.27224	0.87	0.072	3.93523e-47	16	Lama4
Slc9a3r2	3.70249e-51	1.65634	1	0.104	1.14973e-46	16	Slc9a3r2
Gimap1	4.51667e-51	0.716304	0.87	0.062	1.40256e-46	16	Gimap1
Gimap4	2.91003e-50	0.926447	0.87	0.064	9.03653e-46	16	Gimap4
Mfng	1.40533e-49	0.752179	0.913	0.078	4.36396e-45	16	Mfng
Nox4	2.2512e-49	0.291395	0.478	0.02	6.99066e-45	16	Nox4
S1pr1	3.12466e-49	0.956448	0.913	0.08	9.70301e-45	16	S1pr1
Adarb1	9.22847e-49	0.705376	0.826	0.067	2.86572e-44	16	Adarb1
F2r	1.50838e-48	0.607057	0.783	0.057	4.68398e-44	16	F2r
Dlc1	1.76939e-48	0.809966	0.826	0.068	5.4945e-44	16	Dlc1
Cd200	2.36309e-48	1.14698	0.913	0.087	7.3381e-44	16	Cd200
Eml1	6.43586e-48	0.376294	0.522	0.025	1.99853e-43	16	Eml1
Piezo2	1.33494e-47	0.607362	0.652	0.041	4.14539e-43	16	Piezo2
Mapk12	1.62534e-47	0.369228	0.565	0.03	5.04717e-43	16	Mapk12
Prss23	3.55341e-47	1.28329	0.739	0.055	1.10344e-42	16	Prss23
Nectin3	7.1238e-47	0.326957	0.652	0.041	2.21215e-42	16	Nectin3
Mcf2l	7.73045e-47	0.40469	0.565	0.03	2.40054e-42	16	Mcf2l
Hdac7	7.83352e-47	0.696178	0.826	0.068	2.43254e-42	16	Hdac7
Mtmr11	8.12127e-47	0.462052	0.435	0.018	2.5219e-42	16	Mtmr11
Galnt18	2.19828e-46	0.424262	0.609	0.036	6.82632e-42	16	Galnt18
Hey1	3.04971e-46	0.619785	0.565	0.031	9.47026e-42	16	Hey1
Mgll	4.12553e-46	1.35694	0.826	0.071	1.2811e-41	16	Mgll
Dgkh	1.29151e-45	0.641645	0.87	0.076	4.01053e-41	16	Dgkh
Apold1	6.70495e-45	1.17518	0.957	0.096	2.08209e-40	16	Apold1
Plcb1	1.40572e-44	0.693129	0.696	0.051	4.36518e-40	16	Plcb1
Rapgef5	1.50251e-44	0.704452	0.783	0.066	4.66574e-40	16	Rapgef5
Pxdn	1.62332e-44	0.766353	0.783	0.067	5.0409e-40	16	Pxdn
Kcnq1	5.05341e-44	0.32003	0.391	0.015	1.56924e-39	16	Kcnq1
Arap3	6.58077e-44	0.490141	0.696	0.05	2.04353e-39	16	Arap3
Ctla2a	1.01447e-43	2.54561	0.957	0.106	3.15023e-39	16	Ctla2a
Npdc1	2.28373e-43	0.899552	0.87	0.085	7.09165e-39	16	Npdc1
Fam212a	6.721e-43	0.313346	0.522	0.028	2.08707e-38	16	Fam212a
Wisp1	3.21085e-42	0.429118	0.391	0.016	9.97066e-38	16	Wisp1
Vwf	3.71845e-42	0.479209	0.391	0.016	1.15469e-37	16	Vwf
Tspan12	1.12666e-41	0.625669	0.739	0.062	3.49861e-37	16	Tspan12
Ipo11	1.3821e-41	0.745682	0.913	0.099	4.29182e-37	16	Ipo11
Sparc	1.70923e-41	3.03838	1	0.134	5.30766e-37	16	Sparc
Ypel2	2.26506e-41	0.687985	0.652	0.048	7.03369e-37	16	Ypel2
Cbfa2t3	3.92837e-41	0.499467	0.783	0.064	1.21988e-36	16	Cbfa2t3
Gata2	6.19637e-41	0.282029	0.652	0.046	1.92416e-36	16	Gata2
Gimap9	1.88962e-40	0.510329	0.87	0.081	5.86784e-36	16	Gimap9
Cavin2	3.50869e-40	0.980066	0.696	0.058	1.08955e-35	16	Cavin2
Spry1	7.39753e-40	0.716435	0.783	0.073	2.29716e-35	16	Spry1
Lix1l	2.64108e-39	0.38774	0.739	0.064	8.20135e-35	16	Lix1l
Cpne8	4.80721e-39	0.427617	0.696	0.057	1.49278e-34	16	Cpne8
Ica1	5.0267e-39	0.306758	0.522	0.031	1.56094e-34	16	Ica1
Ttc28	7.83006e-39	0.469483	0.783	0.07	2.43147e-34	16	Ttc28
Rbp7	9.55469e-39	1.92034	0.783	0.076	2.96702e-34	16	Rbp7
Edn1	2.26433e-38	0.681749	0.652	0.051	7.03141e-34	16	Edn1
Bcr	2.49679e-38	1.16329	0.87	0.101	7.75329e-34	16	Bcr
Iigp1	3.12819e-38	0.769475	0.739	0.064	9.71396e-34	16	Iigp1
Gnb4	6.14109e-38	0.632719	0.739	0.065	1.90699e-33	16	Gnb4
Nrarp	8.5949e-38	0.727039	0.739	0.068	2.66897e-33	16	Nrarp
Igfbp7	1.86285e-37	3.80744	1	0.161	5.78471e-33	16	Igfbp7
Timp3	2.42485e-37	1.39129	0.783	0.081	7.52987e-33	16	Timp3
Plpp3	2.5689e-37	1.33498	0.826	0.092	7.97721e-33	16	Plpp3
Snai1	3.66494e-37	0.625893	0.696	0.061	1.13807e-32	16	Snai1
Hrct1	4.53081e-37	0.271177	0.391	0.018	1.40695e-32	16	Hrct1
Cavin3	5.45284e-37	1.96627	0.957	0.141	1.69327e-32	16	Cavin3
Efnb2	8.66014e-37	0.828519	0.696	0.063	2.68923e-32	16	Efnb2
Serpinh1	1.10984e-36	1.909	1	0.155	3.44639e-32	16	Serpinh1
C1qtnf6	3.56067e-36	0.629489	0.652	0.053	1.10569e-31	16	C1qtnf6
Map1b	5.07123e-36	0.75142	0.783	0.078	1.57477e-31	16	Map1b
Nxn	5.09559e-36	0.596517	0.739	0.071	1.58233e-31	16	Nxn
Hoxb4	1.15497e-35	0.310754	0.522	0.034	3.58654e-31	16	Hoxb4
Fkbp9	1.44309e-35	0.595461	0.826	0.091	4.48123e-31	16	Fkbp9
Stard13	1.53734e-35	0.433437	0.522	0.035	4.77389e-31	16	Stard13
Wwtr1	1.7851e-35	1.32929	1	0.154	5.54327e-31	16	Wwtr1
Cmtm8	1.80924e-35	0.749428	0.957	0.127	5.61822e-31	16	Cmtm8
Hyal2	2.41171e-35	0.495009	0.696	0.064	7.48907e-31	16	Hyal2
Gmpr	6.06504e-35	0.306956	0.609	0.048	1.88338e-30	16	Gmpr
Parvb	1.58186e-34	0.609618	0.913	0.113	4.91217e-30	16	Parvb
Heg1	1.65129e-34	0.764344	0.87	0.099	5.12774e-30	16	Heg1
Tfpi	2.07679e-34	0.67079	0.783	0.084	6.44904e-30	16	Tfpi
Kitl	2.79201e-34	1.26226	0.87	0.111	8.67004e-30	16	Kitl
Procr	2.98036e-34	0.677038	0.826	0.09	9.2549e-30	16	Procr
Eogt	7.52161e-34	0.832817	0.696	0.07	2.33569e-29	16	Eogt
Marveld1	1.00391e-33	0.30436	0.739	0.072	3.11743e-29	16	Marveld1
Tmem47	1.85129e-33	0.42246	0.609	0.051	5.7488e-29	16	Tmem47
Dcbld1	2.32459e-33	0.524447	0.652	0.061	7.21854e-29	16	Dcbld1
Cdc42ep2	2.84711e-33	0.575948	0.783	0.082	8.84112e-29	16	Cdc42ep2
Kctd17	4.14836e-33	0.740589	0.87	0.113	1.28819e-28	16	Kctd17
Rflnb	5.30271e-33	1.06776	0.739	0.08	1.64665e-28	16	Rflnb
Zdhhc17	5.77489e-33	0.26641	0.652	0.057	1.79328e-28	16	Zdhhc17
Prnp	6.74446e-33	0.821071	0.826	0.098	2.09436e-28	16	Prnp
Zeb1	7.20675e-33	0.666462	0.87	0.1	2.23791e-28	16	Zeb1
Slc43a3	1.41124e-32	0.624849	0.826	0.098	4.38233e-28	16	Slc43a3
BC028528	1.61127e-32	1.23063	1	0.169	5.00347e-28	16	BC028528
Lmo7	3.65404e-32	0.385127	0.522	0.039	1.13469e-27	16	Lmo7
Endod1	4.45049e-32	1.03607	0.87	0.118	1.38201e-27	16	Endod1
Tjp1	9.08136e-32	0.733091	0.913	0.132	2.82004e-27	16	Tjp1
Mast4	1.12823e-31	1.28294	1	0.167	3.50348e-27	16	Mast4
Ppp1r13b	1.59456e-31	0.673499	0.783	0.092	4.9516e-27	16	Ppp1r13b
Adamts1	1.8387e-31	1.23801	0.957	0.136	5.70972e-27	16	Adamts1
Angpt2	2.14599e-31	0.746804	0.391	0.022	6.66395e-27	16	Angpt2
Gja1	5.22304e-31	1.07232	0.957	0.14	1.62191e-26	16	Gja1
Lamc1	7.91592e-31	1.23345	0.957	0.162	2.45813e-26	16	Lamc1
Pdlim1	1.08666e-30	1.55675	1	0.182	3.37441e-26	16	Pdlim1
Crim1	1.2064e-30	0.876039	0.826	0.107	3.74625e-26	16	Crim1
Pde8a	1.30245e-30	0.522133	0.826	0.101	4.0445e-26	16	Pde8a
Vamp5	3.74769e-30	1.01703	0.957	0.156	1.16377e-25	16	Vamp5
Fam171a2	4.8486e-30	0.412955	0.652	0.066	1.50564e-25	16	Fam171a2
Stmn2	4.99363e-30	0.653669	0.261	0.01	1.55067e-25	16	Stmn2
Rnd1	5.02455e-30	0.679394	0.609	0.055	1.56027e-25	16	Rnd1
Gbp4	6.37165e-30	0.31423	0.609	0.053	1.97859e-25	16	Gbp4
Smagp	7.99709e-30	0.845712	1	0.165	2.48334e-25	16	Smagp
Cracr2b	1.07791e-29	0.728432	0.957	0.145	3.34724e-25	16	Cracr2b
Tnfaip8l1	1.20239e-29	0.324159	0.609	0.057	3.73379e-25	16	Tnfaip8l1
Ptn	2.65376e-29	2.48336	0.652	0.073	8.24072e-25	16	Ptn
Ift122	2.78846e-29	0.325482	0.565	0.05	8.65901e-25	16	Ift122
Gna11	2.84868e-29	0.814777	0.957	0.163	8.84599e-25	16	Gna11
Ripor1	3.17049e-29	0.362949	0.696	0.075	9.84533e-25	16	Ripor1
Dock9	3.33543e-29	0.67091	0.783	0.102	1.03575e-24	16	Dock9
Apbb2	5.61924e-29	1.20441	0.957	0.175	1.74494e-24	16	Apbb2
Ptprk	5.62246e-29	0.559407	0.87	0.12	1.74594e-24	16	Ptprk
Pcdh1	6.3187e-29	0.597197	0.783	0.102	1.96215e-24	16	Pcdh1
Myo1b	1.0946e-28	0.760215	0.87	0.131	3.39907e-24	16	Myo1b
Sema6a	1.11044e-28	0.557914	0.652	0.07	3.44826e-24	16	Sema6a
Adora2a	1.16916e-28	0.27114	0.478	0.035	3.6306e-24	16	Adora2a
Fam43a	1.89813e-28	0.524269	0.652	0.067	5.89426e-24	16	Fam43a
Ace	1.9931e-28	0.394639	0.522	0.043	6.18917e-24	16	Ace
Cav2	2.00541e-28	0.669774	0.826	0.117	6.22739e-24	16	Cav2
Creb3l2	2.39985e-28	0.499052	0.739	0.089	7.45227e-24	16	Creb3l2
Prr7	3.13296e-28	0.319585	0.696	0.074	9.72878e-24	16	Prr7
Zcchc14	1.00095e-27	0.566068	0.739	0.09	3.10826e-23	16	Zcchc14
Nrp1	1.0662e-27	1.31993	1	0.19	3.31087e-23	16	Nrp1
Phldb2	1.35479e-27	0.30118	0.435	0.031	4.20702e-23	16	Phldb2
Arsa	1.78446e-27	0.331727	0.652	0.07	5.54127e-23	16	Arsa
Plxnd1	2.14901e-27	1.11387	0.87	0.146	6.67331e-23	16	Plxnd1
Fermt2	2.21088e-27	0.991555	0.913	0.156	6.86544e-23	16	Fermt2
Dock4	2.6015e-27	0.982111	0.957	0.168	8.07844e-23	16	Dock4
Sacs	2.68097e-27	0.264215	0.522	0.044	8.3252e-23	16	Sacs
Synpo	3.2417e-27	0.515087	0.696	0.083	1.00665e-22	16	Synpo
Rbpms	3.52049e-27	1.30436	1	0.217	1.09322e-22	16	Rbpms
Smtn	4.53724e-27	0.370034	0.696	0.082	1.40895e-22	16	Smtn
Mtus1	4.87984e-27	0.673709	0.826	0.119	1.51534e-22	16	Mtus1
Fbln5	5.54456e-27	0.419839	0.435	0.032	1.72175e-22	16	Fbln5
Cdc42bpa	5.55535e-27	0.559565	0.913	0.138	1.7251e-22	16	Cdc42bpa
Cnn3	5.77126e-27	0.993239	0.957	0.171	1.79215e-22	16	Cnn3
Bcar1	6.80494e-27	0.447679	0.696	0.085	2.11314e-22	16	Bcar1
S100a16	7.09975e-27	1.06013	1	0.181	2.20469e-22	16	S100a16
Ece1	9.15209e-27	0.982009	0.957	0.186	2.842e-22	16	Ece1
Asap2	1.48841e-26	0.462228	0.826	0.118	4.62196e-22	16	Asap2
Igfbp4	1.75002e-26	1.31036	0.913	0.157	5.43435e-22	16	Igfbp4
Grap	2.16133e-26	0.332758	0.696	0.075	6.71159e-22	16	Grap
Prdm1	5.2606e-26	0.639894	0.826	0.12	1.63357e-21	16	Prdm1
Amotl1	5.6177e-26	0.615544	0.826	0.125	1.74446e-21	16	Amotl1
Map4k5	6.7727e-26	0.365286	0.696	0.083	2.10313e-21	16	Map4k5
Stxbp1	7.17464e-26	0.262401	0.565	0.055	2.22794e-21	16	Stxbp1
Tns2	7.46333e-26	0.333764	0.652	0.073	2.31759e-21	16	Tns2
Yes1	7.74132e-26	0.530281	0.826	0.123	2.40391e-21	16	Yes1
Adgrl2	8.80163e-26	0.764476	0.87	0.141	2.73317e-21	16	Adgrl2
Palm	9.12877e-26	0.423012	0.609	0.066	2.83476e-21	16	Palm
Cd151	1.53344e-25	1.01123	0.957	0.203	4.76178e-21	16	Cd151
Cenpt	1.70691e-25	0.357786	0.652	0.076	5.30046e-21	16	Cenpt
N4bp3	1.99904e-25	0.83266	0.783	0.115	6.20763e-21	16	N4bp3
Uaca	2.1123e-25	0.949458	0.739	0.108	6.55934e-21	16	Uaca
Ppp1r16b	2.16824e-25	0.256001	0.696	0.075	6.73302e-21	16	Ppp1r16b
Tcim	2.25668e-25	1.15204	1	0.181	7.00766e-21	16	Tcim
Ehd3	2.53274e-25	0.619155	0.522	0.048	7.86493e-21	16	Ehd3
Id3	2.6085e-25	1.89372	1	0.247	8.10017e-21	16	Id3
Ramp3	3.38629e-25	0.670392	0.478	0.04	1.05155e-20	16	Ramp3
Cdr2l	3.61251e-25	0.29236	0.565	0.057	1.12179e-20	16	Cdr2l
Ddah1	3.78365e-25	0.547094	0.478	0.042	1.17494e-20	16	Ddah1
Stap2	5.44373e-25	0.346961	0.652	0.077	1.69044e-20	16	Stap2
Insr	5.59743e-25	0.706102	0.783	0.113	1.73817e-20	16	Insr
Chst1	5.61734e-25	0.449887	0.435	0.035	1.74435e-20	16	Chst1
Tnfsf10	6.16346e-25	0.42651	0.609	0.067	1.91394e-20	16	Tnfsf10
Pls3	7.06383e-25	0.616204	0.87	0.133	2.19353e-20	16	Pls3
Ephb4	8.56186e-25	0.350646	0.696	0.088	2.65871e-20	16	Ephb4
Crip2	1.02685e-24	1.56494	1	0.242	3.18866e-20	16	Crip2
Pdgfb	1.81523e-24	0.650161	0.826	0.13	5.63685e-20	16	Pdgfb
Wwc2	2.54766e-24	1.20391	0.957	0.208	7.91124e-20	16	Wwc2
4931406P16Rik	4.37863e-24	0.72823	0.87	0.157	1.3597e-19	16	4931406P16Rik
Elk3	7.62571e-24	1.05493	0.913	0.19	2.36801e-19	16	Elk3
Cd38	8.34155e-24	0.433173	0.739	0.098	2.5903e-19	16	Cd38
Rapgef1	9.35721e-24	0.547446	0.826	0.134	2.90569e-19	16	Rapgef1
Hes1	9.54575e-24	1.09998	1	0.194	2.96424e-19	16	Hes1
Ednrb	1.30831e-23	0.749086	0.696	0.085	4.06268e-19	16	Ednrb
Gpx3	1.30859e-23	0.437416	0.609	0.066	4.06355e-19	16	Gpx3
Arhgef7	1.43723e-23	0.761584	0.87	0.161	4.46302e-19	16	Arhgef7
Tns1	1.66354e-23	0.467269	0.783	0.108	5.1658e-19	16	Tns1
Nckap1	2.33706e-23	0.477831	0.826	0.134	7.25727e-19	16	Nckap1
Prkd2	2.80895e-23	0.403896	0.565	0.062	8.72262e-19	16	Prkd2
Plscr2	2.9172e-23	0.344312	0.478	0.044	9.05879e-19	16	Plscr2
Lysmd2	2.97462e-23	0.425991	0.696	0.093	9.23709e-19	16	Lysmd2
Cyp2d22	3.58514e-23	0.376219	0.391	0.03	1.11329e-18	16	Cyp2d22
Hotairm1	3.91042e-23	0.284094	0.478	0.045	1.2143e-18	16	Hotairm1
Hlx	3.99913e-23	0.36855	0.696	0.088	1.24185e-18	16	Hlx
Smad1	5.00262e-23	0.859488	0.826	0.15	1.55346e-18	16	Smad1
Tnfaip1	5.05613e-23	0.938052	0.913	0.203	1.57008e-18	16	Tnfaip1
Lpar6	5.18642e-23	0.338334	0.783	0.115	1.61054e-18	16	Lpar6
Eva1b	5.4724e-23	1.03177	1	0.24	1.69934e-18	16	Eva1b
Akr1b8	5.48072e-23	0.617927	0.609	0.075	1.70193e-18	16	Akr1b8
Ccdc85b	5.62609e-23	1.16453	0.913	0.219	1.74707e-18	16	Ccdc85b
Dock1	6.07169e-23	0.460015	0.826	0.135	1.88544e-18	16	Dock1
Gem	7.32829e-23	0.546844	0.739	0.101	2.27565e-18	16	Gem
Mxra8	7.37316e-23	0.345834	0.522	0.053	2.28959e-18	16	Mxra8
Tinagl1	8.83758e-23	0.68559	0.696	0.096	2.74433e-18	16	Tinagl1
Jam2	1.13055e-22	0.525012	0.435	0.038	3.51069e-18	16	Jam2
Cdc42ep3	1.37847e-22	0.812626	0.913	0.176	4.28055e-18	16	Cdc42ep3
Nedd4	1.63441e-22	1.0086	1	0.214	5.07534e-18	16	Nedd4
Prkch	2.20092e-22	0.457885	0.826	0.129	6.83453e-18	16	Prkch
Rgs3	2.25754e-22	0.529979	0.783	0.12	7.01034e-18	16	Rgs3
Plat	2.52953e-22	0.404888	0.696	0.092	7.85494e-18	16	Plat
Rai14	3.36048e-22	0.70621	0.826	0.154	1.04353e-17	16	Rai14
Sorbs1	6.10557e-22	0.266409	0.478	0.047	1.89596e-17	16	Sorbs1
Bambi	9.08474e-22	0.642522	0.87	0.158	2.82108e-17	16	Bambi
Cd276	1.15977e-21	0.426321	0.609	0.079	3.60143e-17	16	Cd276
Plscr3	1.24597e-21	0.44221	0.913	0.166	3.86912e-17	16	Plscr3
2020-09-10	1.31614e-21	0.255867	0.565	0.067	4.087e-17	16	2020-09-10
Ptp4a3	1.51423e-21	0.984689	0.739	0.123	4.70212e-17	16	Ptp4a3
Oaz2	1.56343e-21	0.68939	0.87	0.175	4.85491e-17	16	Oaz2
Trim47	1.86935e-21	0.726455	0.826	0.156	5.80489e-17	16	Trim47
Mpzl1	2.2221e-21	0.63206	0.826	0.144	6.9003e-17	16	Mpzl1
Lrrc8c	2.37541e-21	0.652895	0.87	0.163	7.37637e-17	16	Lrrc8c
Sh2b3	2.86656e-21	0.520331	0.783	0.129	8.90152e-17	16	Sh2b3
Tmem120b	2.94055e-21	0.25422	0.478	0.048	9.13128e-17	16	Tmem120b
Entpd1	2.95656e-21	0.723875	0.957	0.182	9.181e-17	16	Entpd1
Arhgef12	3.08172e-21	0.807478	0.913	0.204	9.56966e-17	16	Arhgef12
Sptbn1	3.18574e-21	1.33087	1	0.309	9.89267e-17	16	Sptbn1
Rab13	5.12532e-21	0.556644	0.783	0.141	1.59156e-16	16	Rab13
Slc30a4	6.74958e-21	0.268265	0.478	0.05	2.09595e-16	16	Slc30a4
F11r	7.19977e-21	1.00609	1	0.261	2.23574e-16	16	F11r
Ddah2	8.01092e-21	0.826559	0.87	0.178	2.48763e-16	16	Ddah2
Sh3tc1	9.38526e-21	0.259293	0.478	0.048	2.9144e-16	16	Sh3tc1
Tax1bp3	1.07444e-20	0.726539	1	0.247	3.33646e-16	16	Tax1bp3
Ubtd1	1.20469e-20	0.542704	0.87	0.167	3.74091e-16	16	Ubtd1
Dbn1	1.29089e-20	0.415973	0.652	0.091	4.0086e-16	16	Dbn1
Tspan4	1.36196e-20	0.58412	0.87	0.181	4.2293e-16	16	Tspan4
Slco2a1	1.75593e-20	1.00871	0.739	0.122	5.45268e-16	16	Slco2a1
Fry	3.58053e-20	0.299097	0.478	0.051	1.11186e-15	16	Fry
Tspan15	3.9444e-20	0.355335	0.609	0.081	1.22485e-15	16	Tspan15
Fyn	4.653e-20	0.787837	0.957	0.212	1.4449e-15	16	Fyn
Cdr2	5.10913e-20	0.283383	0.609	0.082	1.58654e-15	16	Cdr2
Sh3bp5	6.48863e-20	0.625806	0.609	0.083	2.01491e-15	16	Sh3bp5
Smco4	6.52916e-20	0.785212	0.826	0.172	2.0275e-15	16	Smco4
Dst	6.56571e-20	0.771638	0.957	0.217	2.03885e-15	16	Dst
Nr2f2	6.62946e-20	0.416164	0.522	0.063	2.05865e-15	16	Nr2f2
Tspan7	7.87951e-20	0.582364	0.609	0.086	2.44682e-15	16	Tspan7
Myo10	8.45919e-20	0.754237	0.783	0.146	2.62683e-15	16	Myo10
Ifi44	9.83224e-20	0.593531	0.783	0.135	3.05321e-15	16	Ifi44
Chst2	1.03588e-19	0.357776	0.522	0.062	3.21672e-15	16	Chst2
Stx2	1.24428e-19	0.297324	0.739	0.118	3.86386e-15	16	Stx2
Nes	1.51368e-19	0.634417	0.826	0.149	4.70043e-15	16	Nes
Gbp9	1.95516e-19	0.518195	0.783	0.134	6.07135e-15	16	Gbp9
Nfia	1.98572e-19	0.521966	0.696	0.112	6.16626e-15	16	Nfia
Phlda3	2.01543e-19	0.677246	0.826	0.155	6.25851e-15	16	Phlda3
Ets1	2.21541e-19	1.128	0.957	0.25	6.8795e-15	16	Ets1
Phactr2	2.61965e-19	0.365114	0.652	0.097	8.13481e-15	16	Phactr2
Ripk3	3.16626e-19	0.289869	0.696	0.106	9.83219e-15	16	Ripk3
Nrp2	3.62686e-19	0.76836	0.957	0.226	1.12625e-14	16	Nrp2
Lxn	3.82579e-19	0.952904	0.913	0.234	1.18802e-14	16	Lxn
Tram2	3.90232e-19	0.291558	0.609	0.085	1.21179e-14	16	Tram2
Tcf4	4.16432e-19	1.65154	1	0.376	1.29315e-14	16	Tcf4
Map3k20	4.23175e-19	0.313003	0.652	0.097	1.31409e-14	16	Map3k20
Rhoc	4.62483e-19	1.45245	1	0.305	1.43615e-14	16	Rhoc
Rasal2	5.35878e-19	0.472395	0.783	0.146	1.66406e-14	16	Rasal2
Ablim1	5.39767e-19	0.453536	0.783	0.129	1.67614e-14	16	Ablim1
Fhod1	6.2028e-19	0.307778	0.696	0.11	1.92615e-14	16	Fhod1
4930503L19Rik	1.00754e-18	0.403764	0.652	0.1	3.1287e-14	16	4930503L19Rik
Itga6	1.07178e-18	0.823983	0.957	0.245	3.32821e-14	16	Itga6
Lrg1	1.16465e-18	0.820922	0.826	0.145	3.61658e-14	16	Lrg1
Tuba1a	1.6442e-18	1.18042	1	0.307	5.10574e-14	16	Tuba1a
Mum1	1.73564e-18	0.334631	0.696	0.113	5.38967e-14	16	Mum1
Bmp1	1.97526e-18	0.287717	0.609	0.087	6.13378e-14	16	Bmp1
Selenom	2.0147e-18	0.879143	0.913	0.235	6.25624e-14	16	Selenom
Sorbs2	2.12933e-18	0.342911	0.739	0.118	6.61221e-14	16	Sorbs2
Stard4	2.13424e-18	0.26175	0.652	0.098	6.62746e-14	16	Stard4
Impdh1	2.15938e-18	0.471458	0.696	0.119	6.70552e-14	16	Impdh1
Smad6	2.47756e-18	0.283792	0.391	0.038	7.69356e-14	16	Smad6
Plod1	3.30302e-18	0.896134	0.826	0.2	1.02569e-13	16	Plod1
As3mt	3.43245e-18	0.344262	0.652	0.1	1.06588e-13	16	As3mt
Rras	4.70208e-18	0.885607	0.913	0.242	1.46014e-13	16	Rras
Flywch1	5.37793e-18	0.375227	0.609	0.091	1.67001e-13	16	Flywch1
Mprip	5.82853e-18	0.639093	0.913	0.232	1.80993e-13	16	Mprip
Kctd10	6.24241e-18	0.525721	0.783	0.149	1.93845e-13	16	Kctd10
Mef2c	7.0593e-18	0.859778	1	0.265	2.19212e-13	16	Mef2c
Csrp2	7.53529e-18	0.710469	0.783	0.164	2.33993e-13	16	Csrp2
Myadm	9.28702e-18	0.701293	0.87	0.201	2.8839e-13	16	Myadm
Tm4sf1	1.00662e-17	1.50822	1	0.29	3.12587e-13	16	Tm4sf1
Rab12	1.1659e-17	0.748704	0.87	0.224	3.62048e-13	16	Rab12
Myo6	1.30084e-17	0.318699	0.565	0.079	4.0395e-13	16	Myo6
Rnf125	1.35912e-17	0.42817	0.522	0.065	4.22046e-13	16	Rnf125
St3gal6	1.45233e-17	0.25759	0.739	0.12	4.50992e-13	16	St3gal6
Plcg1	1.54469e-17	0.358807	0.609	0.092	4.79671e-13	16	Plcg1
Plekhg5	1.54751e-17	0.274868	0.565	0.079	4.80549e-13	16	Plekhg5
Ccser2	1.70091e-17	0.493036	0.826	0.172	5.28183e-13	16	Ccser2
Tceal8	1.71119e-17	0.456925	0.783	0.154	5.31376e-13	16	Tceal8
Agrn	1.91525e-17	0.456521	0.696	0.124	5.94741e-13	16	Agrn
Foxo1	2.04997e-17	0.490384	0.826	0.174	6.36578e-13	16	Foxo1
Plk2	2.4817e-17	1.12373	0.957	0.282	7.70642e-13	16	Plk2
Cxxc5	3.20339e-17	0.390859	0.739	0.135	9.94749e-13	16	Cxxc5
Ankrd28	3.22306e-17	0.352532	0.739	0.132	1.00086e-12	16	Ankrd28
Nostrin	4.88408e-17	0.357647	0.478	0.061	1.51665e-12	16	Nostrin
Id1	6.70193e-17	1.74146	1	0.355	2.08115e-12	16	Id1
Bik	6.86569e-17	0.487569	0.565	0.085	2.132e-12	16	Bik
Scn1b	1.01636e-16	0.543788	0.696	0.129	3.15612e-12	16	Scn1b
Kti12	1.11335e-16	0.28947	0.652	0.114	3.45728e-12	16	Kti12
Map3k11	1.26494e-16	0.341033	0.783	0.155	3.92801e-12	16	Map3k11
Acvrl1	1.32831e-16	0.56179	0.783	0.158	4.12481e-12	16	Acvrl1
Pde4d	1.40011e-16	0.422767	0.739	0.136	4.34777e-12	16	Pde4d
Golm1	1.45128e-16	0.50947	0.696	0.136	4.50665e-12	16	Golm1
Pkp4	1.47109e-16	0.526801	0.783	0.155	4.56817e-12	16	Pkp4
Abhd17a	1.53916e-16	0.903718	1	0.344	4.77956e-12	16	Abhd17a
Arhgap31	1.7636e-16	1.14042	0.913	0.279	5.47652e-12	16	Arhgap31
Csrp1	2.24249e-16	0.715998	0.913	0.235	6.96359e-12	16	Csrp1
Scarb1	2.42407e-16	0.912411	0.739	0.162	7.52747e-12	16	Scarb1
Mrrf	3.12309e-16	0.33657	0.609	0.104	9.69813e-12	16	Mrrf
Nck1	3.44929e-16	0.561322	0.826	0.185	1.07111e-11	16	Nck1
Lrrc58	3.5314e-16	0.773795	1	0.323	1.09661e-11	16	Lrrc58
Filip1l	3.75078e-16	0.371136	0.783	0.154	1.16473e-11	16	Filip1l
Dab2ip	3.88941e-16	0.356014	0.696	0.126	1.20778e-11	16	Dab2ip
Snrk	4.22747e-16	0.628416	0.652	0.123	1.31276e-11	16	Snrk
Lats2	5.56986e-16	0.254069	0.739	0.14	1.72961e-11	16	Lats2
Itga5	5.59511e-16	0.446151	0.739	0.148	1.73745e-11	16	Itga5
Sod1	5.76999e-16	0.786175	1	0.329	1.79175e-11	16	Sod1
Mtch1	7.34129e-16	0.951161	1	0.387	2.27969e-11	16	Mtch1
Dennd5b	8.22119e-16	0.735037	0.826	0.197	2.55292e-11	16	Dennd5b
Plcb4	8.40749e-16	0.463232	0.435	0.054	2.61078e-11	16	Plcb4
Tanc1	8.51042e-16	0.469278	0.696	0.14	2.64274e-11	16	Tanc1
Cd81	8.55181e-16	1.40604	1	0.447	2.65559e-11	16	Cd81
Cyr61	1.08377e-15	0.986437	0.826	0.188	3.36542e-11	16	Cyr61
Piezo1	1.27539e-15	0.401761	0.826	0.188	3.96047e-11	16	Piezo1
Bmpr2	1.42788e-15	0.931048	0.826	0.231	4.43401e-11	16	Bmpr2
Arl4a	1.4386e-15	0.658973	0.87	0.217	4.46727e-11	16	Arl4a
Cdc42bpb	1.50596e-15	0.453388	0.696	0.148	4.67646e-11	16	Cdc42bpb
Atp9a	1.56738e-15	0.377711	0.739	0.141	4.86718e-11	16	Atp9a
Git1	1.87406e-15	0.328292	0.696	0.135	5.81953e-11	16	Git1
Klhl6	2.03583e-15	0.281271	0.652	0.109	6.32185e-11	16	Klhl6
Nav1	2.16806e-15	0.73223	0.826	0.202	6.73249e-11	16	Nav1
Unc5b	2.20489e-15	0.37622	0.478	0.067	6.84685e-11	16	Unc5b
Sh3glb2	2.42025e-15	0.450313	0.783	0.18	7.51561e-11	16	Sh3glb2
Mgat4b	2.54035e-15	0.572239	0.783	0.194	7.88854e-11	16	Mgat4b
Arhgap18	2.70896e-15	0.557806	0.826	0.187	8.41212e-11	16	Arhgap18
Pgm1	2.88873e-15	0.411507	0.783	0.177	8.97039e-11	16	Pgm1
Tmem51	3.08471e-15	0.328829	0.609	0.106	9.57895e-11	16	Tmem51
Fkbp1a	3.37861e-15	1.54953	0.957	0.483	1.04916e-10	16	Fkbp1a
Fez2	3.58448e-15	0.404608	0.739	0.151	1.11309e-10	16	Fez2
Fli1	4.20803e-15	0.429748	0.826	0.18	1.30672e-10	16	Fli1
Isca2	4.6472e-15	0.432126	0.87	0.197	1.44309e-10	16	Isca2
Gdpd5	5.85179e-15	0.256457	0.522	0.079	1.81716e-10	16	Gdpd5
Cd109	6.15474e-15	0.362635	0.565	0.095	1.91123e-10	16	Cd109
C1d	6.74961e-15	0.456037	1	0.283	2.09596e-10	16	C1d
Trim3	8.09832e-15	0.393443	0.478	0.068	2.51477e-10	16	Trim3
2900026A02Rik	8.15376e-15	0.620565	0.696	0.149	2.53199e-10	16	2900026A02Rik
Luzp1	8.29952e-15	0.81395	0.957	0.325	2.57725e-10	16	Luzp1
Hip1	9.59112e-15	0.420201	0.826	0.194	2.97833e-10	16	Hip1
Gnas	9.9566e-15	1.14956	1	0.627	3.09182e-10	16	Gnas
Saysd1	1.09548e-14	0.332011	0.739	0.16	3.40179e-10	16	Saysd1
Vcl	1.14586e-14	0.289043	0.87	0.192	3.55825e-10	16	Vcl
Nqo2	1.40792e-14	0.259713	0.609	0.108	4.37203e-10	16	Nqo2
Gprc5b	1.45739e-14	0.305084	0.435	0.059	4.52564e-10	16	Gprc5b
Notch1	1.62002e-14	0.571948	0.913	0.26	5.03065e-10	16	Notch1
9930111J21Rik2	1.70821e-14	0.598708	0.783	0.163	5.3045e-10	16	9930111J21Rik2
Ckap4	1.7156e-14	0.443971	0.826	0.197	5.32745e-10	16	Ckap4
Armcx2	1.851e-14	0.250853	0.478	0.069	5.74792e-10	16	Armcx2
Etl4	2.07159e-14	0.333009	0.522	0.083	6.43291e-10	16	Etl4
Trim24	2.38914e-14	0.470488	0.739	0.154	7.41899e-10	16	Trim24
Dusp3	2.5148e-14	0.655545	0.826	0.214	7.80921e-10	16	Dusp3
Stim1	2.59011e-14	0.336443	0.783	0.174	8.04307e-10	16	Stim1
Sigirr	2.79101e-14	0.271402	0.478	0.07	8.66691e-10	16	Sigirr
Dynlt3	2.85481e-14	0.524801	0.957	0.274	8.86505e-10	16	Dynlt3
Dnajc18	3.76839e-14	0.287971	0.478	0.072	1.1702e-09	16	Dnajc18
Tnks1bp1	4.142e-14	0.314895	0.565	0.099	1.28621e-09	16	Tnks1bp1
Cntln	4.16278e-14	0.287724	0.565	0.096	1.29267e-09	16	Cntln
Mob2	4.37304e-14	0.443468	0.826	0.206	1.35796e-09	16	Mob2
Parva	5.67945e-14	0.403838	0.652	0.127	1.76364e-09	16	Parva
Magi1	5.8174e-14	0.357539	0.522	0.085	1.80648e-09	16	Magi1
Lmo1	8.45943e-14	0.407676	0.565	0.102	2.62691e-09	16	Lmo1
Ccnd1	8.77825e-14	0.959789	0.783	0.202	2.72591e-09	16	Ccnd1
Mfap3	1.21046e-13	0.26919	0.652	0.131	3.75883e-09	16	Mfap3
Crtap	1.49441e-13	0.322255	0.565	0.103	4.64058e-09	16	Crtap
Ltbr	1.7246e-13	0.407888	0.783	0.205	5.35539e-09	16	Ltbr
Tspan17	1.91202e-13	0.371977	0.565	0.104	5.93739e-09	16	Tspan17
Pgm2l1	1.96215e-13	0.307811	0.478	0.074	6.09306e-09	16	Pgm2l1
Cmtm3	2.59218e-13	0.44305	0.739	0.172	8.0495e-09	16	Cmtm3
Stox2	2.63487e-13	0.287433	0.522	0.087	8.18207e-09	16	Stox2
S100a13	2.74098e-13	0.894831	1	0.454	8.51156e-09	16	S100a13
Inhbb	3.28663e-13	0.75297	0.522	0.093	1.0206e-08	16	Inhbb
Nedd9	3.64652e-13	0.676858	0.87	0.261	1.13235e-08	16	Nedd9
Ptk2	3.94708e-13	0.288445	0.609	0.122	1.22569e-08	16	Ptk2
Slc25a25	3.97506e-13	0.394969	0.696	0.156	1.23438e-08	16	Slc25a25
Tcaf1	4.06052e-13	0.30837	0.652	0.131	1.26091e-08	16	Tcaf1
Zfp560	4.69814e-13	0.31732	0.696	0.158	1.45891e-08	16	Zfp560
Clic4	4.79671e-13	0.761854	1	0.372	1.48952e-08	16	Clic4
Mitd1	5.37128e-13	0.380951	0.739	0.175	1.66795e-08	16	Mitd1
Sntb2	5.39372e-13	0.43352	0.87	0.249	1.67491e-08	16	Sntb2
Uck2	5.43404e-13	0.333061	0.696	0.153	1.68743e-08	16	Uck2
Tnfrsf1a	5.54456e-13	0.632971	1	0.351	1.72175e-08	16	Tnfrsf1a
Slc29a1	6.14736e-13	0.63635	0.913	0.269	1.90894e-08	16	Slc29a1
Tlnrd1	7.48016e-13	0.265371	0.783	0.184	2.32281e-08	16	Tlnrd1
Vamp3	7.63717e-13	0.474837	0.87	0.261	2.37157e-08	16	Vamp3
Myo1c	8.13078e-13	0.461878	0.826	0.244	2.52485e-08	16	Myo1c
Bag3	8.14119e-13	0.404262	0.739	0.184	2.52808e-08	16	Bag3
Vapb	8.31165e-13	0.400588	0.913	0.279	2.58102e-08	16	Vapb
Dusp2	9.55052e-13	0.730457	0.87	0.243	2.96572e-08	16	Dusp2
Fmnl3	9.6873e-13	0.335052	0.739	0.179	3.0082e-08	16	Fmnl3
4921524J17Rik	1.04756e-12	0.404166	0.783	0.199	3.25298e-08	16	4921524J17Rik
Avpi1	1.0986e-12	0.346815	0.739	0.176	3.41148e-08	16	Avpi1
Rhob	1.16435e-12	0.89765	1	0.401	3.61564e-08	16	Rhob
Tcf7l1	1.17071e-12	0.257768	0.435	0.067	3.63541e-08	16	Tcf7l1
Pon2	1.17996e-12	0.623595	0.87	0.273	3.66412e-08	16	Pon2
Cltb	1.33001e-12	0.572092	0.957	0.304	4.13009e-08	16	Cltb
Ly6a	1.33679e-12	1.13599	0.957	0.342	4.15113e-08	16	Ly6a
Chmp6	1.34629e-12	0.330717	0.783	0.197	4.18062e-08	16	Chmp6
Ndufa8	1.43884e-12	0.930748	0.957	0.463	4.46805e-08	16	Ndufa8
Adam15	1.50315e-12	0.539175	0.87	0.25	4.66772e-08	16	Adam15
Zbtb20	1.50929e-12	0.55652	1	0.307	4.6868e-08	16	Zbtb20
Adm	1.56509e-12	0.426627	0.565	0.101	4.86007e-08	16	Adm
Tsc22d1	1.60977e-12	0.79273	0.913	0.272	4.99882e-08	16	Tsc22d1
Svil	1.64522e-12	0.416698	0.826	0.219	5.10889e-08	16	Svil
Hras	1.65398e-12	0.782448	0.957	0.364	5.1361e-08	16	Hras
Uqcc3	1.7104e-12	0.455903	0.913	0.293	5.3113e-08	16	Uqcc3
Znrf1	1.85251e-12	0.444999	0.913	0.28	5.7526e-08	16	Znrf1
Nfib	1.89882e-12	0.490064	0.957	0.244	5.8964e-08	16	Nfib
Sec13	2.07633e-12	0.464574	0.913	0.283	6.44763e-08	16	Sec13
Il3ra	2.1333e-12	0.259291	0.522	0.091	6.62455e-08	16	Il3ra
Flnb	2.14502e-12	0.353329	0.739	0.174	6.66092e-08	16	Flnb
Smad5	2.1861e-12	0.270836	0.565	0.111	6.7885e-08	16	Smad5
Smarca2	2.26825e-12	0.345547	0.696	0.16	7.04359e-08	16	Smarca2
Tprgl	2.33441e-12	0.504174	1	0.345	7.24904e-08	16	Tprgl
Daam1	2.61157e-12	0.265916	0.609	0.119	8.10971e-08	16	Daam1
Ier5l	2.68048e-12	0.491693	0.826	0.208	8.3237e-08	16	Ier5l
Pard3b	2.89977e-12	0.296959	0.348	0.044	9.00467e-08	16	Pard3b
Slc44a2	3.41124e-12	0.335995	0.696	0.158	1.05929e-07	16	Slc44a2
Frmd4b	3.99965e-12	0.253422	0.739	0.161	1.24201e-07	16	Frmd4b
Slc25a4	4.29729e-12	0.797265	1	0.43	1.33444e-07	16	Slc25a4
Slc38a10	4.32735e-12	0.335434	0.87	0.241	1.34377e-07	16	Slc38a10
Fam92a	4.50708e-12	0.374436	0.739	0.175	1.39958e-07	16	Fam92a
Vim	5.06921e-12	1.64238	1	0.651	1.57414e-07	16	Vim
Plekho1	5.15834e-12	0.509204	1	0.304	1.60182e-07	16	Plekho1
Bicd2	5.35712e-12	0.372301	0.739	0.182	1.66355e-07	16	Bicd2
Rsu1	6.61027e-12	0.614602	0.957	0.332	2.05269e-07	16	Rsu1
B4galt4	6.89556e-12	0.321226	0.391	0.059	2.14128e-07	16	B4galt4
Smim12	7.0199e-12	0.257791	0.783	0.199	2.17989e-07	16	Smim12
Caml	7.26467e-12	0.328272	0.783	0.203	2.2559e-07	16	Caml
Hmg20b	7.60309e-12	0.548035	0.87	0.286	2.36099e-07	16	Hmg20b
Utrn	8.03862e-12	0.454712	0.783	0.21	2.49623e-07	16	Utrn
Rhbdf1	1.03282e-11	0.299021	0.522	0.095	3.20721e-07	16	Rhbdf1
Laptm4a	1.05287e-11	0.785925	1	0.512	3.26949e-07	16	Laptm4a
Mkl2	1.17154e-11	0.294273	0.565	0.119	3.63797e-07	16	Mkl2
Svbp	1.24956e-11	0.539521	0.957	0.357	3.88025e-07	16	Svbp
Calm1	1.28463e-11	0.995055	1	0.815	3.98915e-07	16	Calm1
Synj2bp	1.30344e-11	0.334419	0.783	0.204	4.04758e-07	16	Synj2bp
Ctnnd1	1.42364e-11	0.367856	0.739	0.194	4.42084e-07	16	Ctnnd1
Cisd1	1.53972e-11	0.4133	0.87	0.263	4.7813e-07	16	Cisd1
Cyb5a	1.5876e-11	0.833104	0.913	0.358	4.92998e-07	16	Cyb5a
Tpm4	1.62159e-11	0.903725	1	0.491	5.03553e-07	16	Tpm4
Taok2	1.79192e-11	0.345507	0.522	0.102	5.56445e-07	16	Taok2
Dynll1	1.80539e-11	0.874344	1	0.624	5.60629e-07	16	Dynll1
Tpgs1	1.92558e-11	0.379014	0.696	0.184	5.97951e-07	16	Tpgs1
Calu	2.02544e-11	0.665441	0.87	0.297	6.28961e-07	16	Calu
Dgcr2	2.05692e-11	0.253164	0.696	0.168	6.38735e-07	16	Dgcr2
Emid1	2.10289e-11	0.276762	0.478	0.081	6.5301e-07	16	Emid1
2020-03-02	2.12484e-11	0.632271	0.913	0.349	6.59827e-07	16	2020-03-02
Myo18a	2.14522e-11	0.328341	0.609	0.139	6.66155e-07	16	Myo18a
Spata6	2.21239e-11	0.261232	0.652	0.155	6.87015e-07	16	Spata6
Ahsa2	2.23985e-11	0.264601	0.696	0.17	6.95542e-07	16	Ahsa2
Map4	2.25239e-11	0.349807	0.826	0.236	6.99435e-07	16	Map4
Eid1	2.68855e-11	0.661564	0.913	0.34	8.34874e-07	16	Eid1
Zdhhc20	2.71222e-11	0.465908	0.913	0.321	8.42225e-07	16	Zdhhc20
Nus1	2.78545e-11	0.558587	0.87	0.286	8.64965e-07	16	Nus1
Vat1	2.93872e-11	0.344547	0.826	0.222	9.12562e-07	16	Vat1
Tmem2	3.01015e-11	0.485052	0.739	0.204	9.34742e-07	16	Tmem2
Ctgf	3.02607e-11	0.379785	0.391	0.058	9.39686e-07	16	Ctgf
Nbdy	3.24329e-11	0.507807	0.696	0.197	1.00714e-06	16	Nbdy
Mxd4	3.46311e-11	0.425951	0.87	0.263	1.0754e-06	16	Mxd4
Tmem109	3.54416e-11	0.401732	0.783	0.226	1.10057e-06	16	Tmem109
Ext1	3.56293e-11	0.543673	0.87	0.272	1.1064e-06	16	Ext1
Pigk	3.60045e-11	0.306815	0.696	0.172	1.11805e-06	16	Pigk
Hspb1	4.11736e-11	1.08521	0.87	0.245	1.27856e-06	16	Hspb1
Stk25	4.39079e-11	0.251141	0.652	0.155	1.36347e-06	16	Stk25
Mgst3	4.54454e-11	0.391276	0.826	0.236	1.41122e-06	16	Mgst3
Crcp	4.80396e-11	0.260993	0.652	0.153	1.49177e-06	16	Crcp
Asap1	5.26093e-11	0.536009	0.87	0.282	1.63368e-06	16	Asap1
Gnai2	5.79613e-11	0.909248	1	0.714	1.79987e-06	16	Gnai2
Stx6	5.81528e-11	0.392867	0.826	0.254	1.80582e-06	16	Stx6
Elmo1	6.64925e-11	0.372339	0.87	0.252	2.06479e-06	16	Elmo1
Degs1	7.00093e-11	0.967554	0.87	0.36	2.174e-06	16	Degs1
Gemin7	7.18633e-11	0.40933	0.87	0.282	2.23157e-06	16	Gemin7
Irf1	7.36357e-11	0.562926	0.913	0.307	2.28661e-06	16	Irf1
Amotl2	7.86927e-11	0.282621	0.478	0.089	2.44364e-06	16	Amotl2
Klf7	8.3252e-11	0.768467	0.87	0.326	2.58523e-06	16	Klf7
Slfn5	8.86488e-11	0.356493	0.913	0.253	2.75281e-06	16	Slfn5
Pofut2	9.52536e-11	0.371444	0.783	0.228	2.95791e-06	16	Pofut2
Irf2bpl	9.93085e-11	0.481372	0.826	0.266	3.08383e-06	16	Irf2bpl
Lmna	1.01809e-10	0.960867	1	0.508	3.16147e-06	16	Lmna
Gbp7	1.04371e-10	0.41012	0.826	0.237	3.24105e-06	16	Gbp7
Ctnna1	1.09164e-10	0.6101	0.957	0.356	3.38986e-06	16	Ctnna1
Cyb5r3	1.11805e-10	0.61882	0.87	0.321	3.47189e-06	16	Cyb5r3
Rbp1	1.15343e-10	1.11714	0.826	0.275	3.58176e-06	16	Rbp1
Socs2	1.17813e-10	0.420431	0.696	0.184	3.65846e-06	16	Socs2
Mettl9	1.20167e-10	0.401177	0.957	0.31	3.73156e-06	16	Mettl9
Ryk	1.25414e-10	0.275946	0.696	0.165	3.89449e-06	16	Ryk
Rab11a	1.25591e-10	0.727195	1	0.455	3.89996e-06	16	Rab11a
Selenoh	1.28905e-10	0.701218	0.913	0.318	4.00289e-06	16	Selenoh
Nectin2	1.3029e-10	0.350581	0.609	0.146	4.04591e-06	16	Nectin2
Aplp2	1.37244e-10	0.883732	1	0.496	4.26184e-06	16	Aplp2
Ercc1	1.38715e-10	0.376506	0.609	0.154	4.30752e-06	16	Ercc1
Tbc1d12	1.38893e-10	0.257746	0.478	0.094	4.31304e-06	16	Tbc1d12
Vps36	1.45336e-10	0.433132	0.957	0.33	4.51311e-06	16	Vps36
Sypl	1.50761e-10	0.491662	0.957	0.374	4.68157e-06	16	Sypl
Sox4	1.57627e-10	0.55871	0.913	0.275	4.89478e-06	16	Sox4
Sdhaf4	1.60854e-10	0.401822	0.783	0.239	4.99498e-06	16	Sdhaf4
Phc2	1.72843e-10	0.302684	0.957	0.303	5.3673e-06	16	Phc2
Mrpl17	1.74365e-10	0.603684	0.913	0.361	5.41455e-06	16	Mrpl17
Tspan14	1.86096e-10	0.279537	0.783	0.227	5.77884e-06	16	Tspan14
Adam10	1.89462e-10	0.489707	0.87	0.303	5.88337e-06	16	Adam10
Ginm1	2.14841e-10	0.379313	0.652	0.181	6.67144e-06	16	Ginm1
Ctnnbip1	2.28185e-10	0.559798	0.87	0.3	7.08584e-06	16	Ctnnbip1
Pvr	2.33681e-10	0.255925	0.739	0.2	7.25648e-06	16	Pvr
Mical3	2.39374e-10	0.28142	0.478	0.093	7.43329e-06	16	Mical3
Stx12	2.40658e-10	0.337435	0.826	0.261	7.47314e-06	16	Stx12
Galnt1	2.7154e-10	0.491099	0.913	0.32	8.43215e-06	16	Galnt1
Itm2c	2.90791e-10	0.928499	0.913	0.421	9.02994e-06	16	Itm2c
Lrrc8a	2.93054e-10	0.424471	0.565	0.138	9.10019e-06	16	Lrrc8a
B230219D22Rik	3.15047e-10	0.428359	0.826	0.268	9.78315e-06	16	B230219D22Rik
Tubb2a	3.31531e-10	0.54425	0.913	0.328	1.0295e-05	16	Tubb2a
Ywhab	3.36772e-10	0.707375	1	0.495	1.04578e-05	16	Ywhab
Sgf29	3.44432e-10	0.331113	0.565	0.128	1.06956e-05	16	Sgf29
Bnip2	3.50118e-10	0.661387	0.913	0.383	1.08722e-05	16	Bnip2
Txndc12	3.54153e-10	0.554317	0.696	0.204	1.09975e-05	16	Txndc12
Ap1s2	3.71998e-10	0.32004	0.739	0.202	1.15517e-05	16	Ap1s2
Eif2b2	3.7457e-10	0.442287	0.783	0.252	1.16315e-05	16	Eif2b2
Abhd16a	3.82731e-10	0.392693	0.739	0.2	1.18849e-05	16	Abhd16a
Cnih1	3.87203e-10	0.412036	0.739	0.227	1.20238e-05	16	Cnih1
Erf	4.17761e-10	0.2887	0.696	0.183	1.29727e-05	16	Erf
Selenof	4.59224e-10	0.741759	1	0.506	1.42603e-05	16	Selenof
Pnp	4.60392e-10	0.684426	0.913	0.402	1.42965e-05	16	Pnp
Mef2a	5.03357e-10	0.494514	1	0.427	1.56307e-05	16	Mef2a
Swap70	5.17208e-10	0.379836	0.826	0.282	1.60609e-05	16	Swap70
Imp3	5.2001e-10	0.497469	0.913	0.356	1.61479e-05	16	Imp3
Cd36	5.5027e-10	1.26482	0.348	0.055	1.70875e-05	16	Cd36
Rnf122	5.69666e-10	0.314395	0.478	0.098	1.76898e-05	16	Rnf122
Actn4	6.32958e-10	0.650713	0.957	0.396	1.96553e-05	16	Actn4
Med27	6.60638e-10	0.256357	0.435	0.083	2.05148e-05	16	Med27
Gadd45g	6.97047e-10	0.675436	0.913	0.365	2.16454e-05	16	Gadd45g
Tssc4	7.32739e-10	0.340235	0.696	0.183	2.27537e-05	16	Tssc4
Mdp1	8.13442e-10	0.250137	0.783	0.228	2.52598e-05	16	Mdp1
Sbds	8.17291e-10	0.36114	0.957	0.322	2.53794e-05	16	Sbds
Bccip	8.26855e-10	0.397184	0.826	0.271	2.56763e-05	16	Bccip
Pea15a	8.45522e-10	0.355712	0.913	0.324	2.6256e-05	16	Pea15a
Cttnbp2nl	8.50279e-10	0.253284	0.826	0.234	2.64037e-05	16	Cttnbp2nl
Pbx3	8.93517e-10	0.257416	0.522	0.117	2.77464e-05	16	Pbx3
Itpkb	9.46406e-10	0.351472	0.87	0.274	2.93888e-05	16	Itpkb
Pald1	9.95539e-10	0.313737	0.435	0.087	3.09145e-05	16	Pald1
Snx9	1.00926e-09	0.367814	0.739	0.23	3.13407e-05	16	Snx9
Prdx2	1.05918e-09	0.686994	1	0.502	3.28908e-05	16	Prdx2
Rnf7	1.07909e-09	0.57088	1	0.433	3.3509e-05	16	Rnf7
Xiap	1.10834e-09	0.419841	0.87	0.278	3.44172e-05	16	Xiap
Ilk	1.12719e-09	0.349746	0.87	0.294	3.50028e-05	16	Ilk
Dusp6	1.18068e-09	0.64128	0.913	0.32	3.66635e-05	16	Dusp6
Maged1	1.20683e-09	0.772113	0.739	0.214	3.74758e-05	16	Maged1
Ptrhd1	1.27081e-09	0.292839	0.696	0.194	3.94625e-05	16	Ptrhd1
Cenpx	1.3207e-09	0.404835	1	0.366	4.10116e-05	16	Cenpx
Cdipt	1.36006e-09	0.523333	0.696	0.229	4.22338e-05	16	Cdipt
1700020I14Rik	1.36096e-09	0.401135	0.826	0.29	4.22619e-05	16	1700020I14Rik
Rgcc	1.41814e-09	0.983589	0.783	0.267	4.40375e-05	16	Rgcc
Actn1	1.41911e-09	0.455693	0.826	0.263	4.40675e-05	16	Actn1
Krtcap2	1.44019e-09	0.717258	0.957	0.491	4.47223e-05	16	Krtcap2
Mrps11	1.44947e-09	0.39696	0.783	0.258	4.50104e-05	16	Mrps11
Fryl	1.46697e-09	0.409962	0.739	0.218	4.55538e-05	16	Fryl
Casp7	1.48573e-09	0.27408	0.435	0.087	4.61364e-05	16	Casp7
Arf2	1.49659e-09	0.264867	0.739	0.208	4.64735e-05	16	Arf2
Ifitm3	1.51653e-09	0.95582	1	0.785	4.70927e-05	16	Ifitm3
Commd3	1.5217e-09	0.396929	1	0.379	4.72534e-05	16	Commd3
Dad1	1.56598e-09	0.71717	1	0.541	4.86283e-05	16	Dad1
Afdn	1.64547e-09	0.484658	0.826	0.261	5.10968e-05	16	Afdn
Pomp	1.68004e-09	0.778304	1	0.565	5.21704e-05	16	Pomp
Lmo2	1.69357e-09	0.331765	0.826	0.238	5.25904e-05	16	Lmo2
Dctn6	1.88682e-09	0.305062	0.696	0.195	5.85916e-05	16	Dctn6
Rps6ka3	1.94073e-09	0.395535	0.783	0.25	6.02655e-05	16	Rps6ka3
Jup	2.16517e-09	0.508895	0.739	0.215	6.72351e-05	16	Jup
Cnot6	2.18841e-09	0.353427	0.87	0.283	6.79566e-05	16	Cnot6
Psmc4	2.20828e-09	0.609555	0.913	0.392	6.85736e-05	16	Psmc4
Smurf2	2.26363e-09	0.298904	0.652	0.181	7.02925e-05	16	Smurf2
Sec31a	2.36024e-09	0.298452	0.826	0.266	7.32924e-05	16	Sec31a
Ywhaq	2.38517e-09	0.56335	1	0.439	7.40667e-05	16	Ywhaq
Serf2	2.52555e-09	0.587029	1	0.807	7.84259e-05	16	Serf2
Ube2g2	2.53306e-09	0.313645	0.652	0.178	7.86591e-05	16	Ube2g2
Capn2	2.56166e-09	0.34291	0.826	0.258	7.95474e-05	16	Capn2
Plec	2.62284e-09	0.457986	0.87	0.316	8.1447e-05	16	Plec
Acot9	2.65638e-09	0.352792	0.739	0.228	8.24887e-05	16	Acot9
Arhgef5	2.74033e-09	0.255575	0.565	0.136	8.50955e-05	16	Arhgef5
Higd2a	3.0279e-09	0.575823	0.913	0.388	9.40254e-05	16	Higd2a
Tial1	3.08815e-09	0.262514	0.913	0.293	9.58964e-05	16	Tial1
Emsy	3.09419e-09	0.308337	0.739	0.22	9.60838e-05	16	Emsy
Phf11d	3.49918e-09	0.403341	0.652	0.178	0.00010866	16	Phf11d
Mcrip1	3.52764e-09	0.381417	0.957	0.363	0.000109544	16	Mcrip1
Mrpl20	3.55715e-09	0.567004	0.913	0.417	0.00011046	16	Mrpl20
Ralb	3.83189e-09	0.476729	0.913	0.337	0.000118992	16	Ralb
Ybx3	4.09239e-09	0.471628	0.913	0.348	0.000127081	16	Ybx3
Vcam1	4.1089e-09	0.260142	0.391	0.069	0.000127594	16	Vcam1
Smim10l1	4.25505e-09	0.331145	0.739	0.225	0.000132132	16	Smim10l1
Slc7a7	4.33264e-09	0.334117	0.652	0.172	0.000134541	16	Slc7a7
Ifi203	4.42372e-09	0.423388	0.783	0.255	0.00013737	16	Ifi203
Tgs1	4.63369e-09	0.280806	0.739	0.215	0.00014389	16	Tgs1
Arpc5l	4.90518e-09	0.415171	0.957	0.352	0.00015232	16	Arpc5l
Armcx3	5.00669e-09	0.314853	0.609	0.167	0.000155473	16	Armcx3
Nr2f6	5.05596e-09	0.295256	0.739	0.21	0.000157003	16	Nr2f6
Ehd4	5.63007e-09	0.789698	0.957	0.426	0.00017483	16	Ehd4
Pkig	5.86056e-09	0.699366	0.783	0.32	0.000181988	16	Pkig
Lims1	6.10468e-09	0.441859	0.913	0.354	0.000189569	16	Lims1
Mapk3	6.14479e-09	0.4069	0.957	0.38	0.000190814	16	Mapk3
Selenow	6.23908e-09	0.682914	1	0.486	0.000193742	16	Selenow
Ackr3	7.34567e-09	0.323258	0.391	0.073	0.000228105	16	Ackr3
Nrbp1	7.40439e-09	0.327981	0.957	0.351	0.000229929	16	Nrbp1
Ppia	7.50604e-09	0.761601	1	0.825	0.000233085	16	Ppia
Map4k4	7.96007e-09	0.671471	0.957	0.495	0.000247184	16	Map4k4
Oxa1l	8.77169e-09	0.256827	0.739	0.235	0.000272387	16	Oxa1l
Cebpd	8.77479e-09	0.449929	0.913	0.34	0.000272484	16	Cebpd
Rab1b	9.14396e-09	0.424123	0.826	0.298	0.000283947	16	Rab1b
Itgb1	9.19083e-09	0.81485	0.957	0.519	0.000285403	16	Itgb1
Lsm2	9.22747e-09	0.392168	0.826	0.282	0.000286541	16	Lsm2
Psmc1	9.26406e-09	0.342463	0.826	0.292	0.000287677	16	Psmc1
2200002D01Rik	9.27149e-09	0.321306	0.522	0.119	0.000287908	16	2200002D01Rik
Leprot	1.01349e-08	0.423271	0.826	0.315	0.000314718	16	Leprot
Cfl2	1.02862e-08	0.306297	0.739	0.241	0.000319417	16	Cfl2
Nmi	1.03559e-08	0.294169	0.652	0.19	0.00032158	16	Nmi
Tmem173	1.06763e-08	0.322443	0.652	0.194	0.000331532	16	Tmem173
Tmod3	1.07558e-08	0.428268	0.957	0.379	0.000333999	16	Tmod3
Ccs	1.10181e-08	0.255473	0.696	0.21	0.000342145	16	Ccs
Glo1	1.13005e-08	0.426254	0.739	0.265	0.000350913	16	Glo1
Rell1	1.15544e-08	0.374024	0.783	0.264	0.000358798	16	Rell1
Rexo2	1.16146e-08	0.41511	0.913	0.356	0.000360669	16	Rexo2
Snx3	1.17794e-08	0.657454	1	0.604	0.000365786	16	Snx3
Lamtor5	1.18537e-08	0.451771	1	0.417	0.000368093	16	Lamtor5
Evl	1.22602e-08	0.365564	0.739	0.232	0.000380717	16	Evl
Tusc3	1.2792e-08	0.376626	0.783	0.262	0.000397229	16	Tusc3
Rassf1	1.30606e-08	0.441804	0.913	0.356	0.00040557	16	Rassf1
Tbcc	1.32472e-08	0.254655	0.652	0.188	0.000411365	16	Tbcc
Eny2	1.35472e-08	0.466914	0.957	0.393	0.000420682	16	Eny2
Akt1	1.36303e-08	0.379674	0.913	0.354	0.000423262	16	Akt1
Mbd2	1.38922e-08	0.616568	1	0.481	0.000431393	16	Mbd2
Coa3	1.41764e-08	0.48171	0.913	0.388	0.000440221	16	Coa3
Pcnx	1.4273e-08	0.271484	0.609	0.163	0.000443219	16	Pcnx
Phactr4	1.42826e-08	0.287381	0.609	0.169	0.000443518	16	Phactr4
Dapk3	1.44843e-08	0.287409	0.739	0.231	0.00044978	16	Dapk3
Rps20	1.56978e-08	0.63878	1	0.815	0.000487463	16	Rps20
Asf1a	1.57763e-08	0.265021	0.652	0.184	0.000489901	16	Asf1a
Hook3	1.59493e-08	0.295332	0.826	0.3	0.000495275	16	Hook3
Rdx	1.60501e-08	0.620034	0.87	0.386	0.000498404	16	Rdx
Akt1s1	1.65807e-08	0.292586	0.652	0.19	0.000514881	16	Akt1s1
Gatad2a	1.67151e-08	0.273772	0.826	0.29	0.000519055	16	Gatad2a
Tspan5	1.75477e-08	0.255102	0.565	0.151	0.000544907	16	Tspan5
Wdfy1	1.75618e-08	0.303618	0.826	0.291	0.000545345	16	Wdfy1
Kdm1a	1.77609e-08	0.278303	0.87	0.3	0.000551529	16	Kdm1a
2020-03-02	1.79164e-08	0.308604	0.739	0.246	0.000556359	16	2020-03-02
Rpl15	1.91414e-08	0.701035	1	0.775	0.000594398	16	Rpl15
Dpm1	2.06799e-08	0.281129	0.87	0.302	0.000642173	16	Dpm1
Impdh2	2.13475e-08	0.32242	0.913	0.32	0.000662904	16	Impdh2
Klf2	2.22882e-08	0.934043	1	0.549	0.000692115	16	Klf2
Trp53i11	2.25416e-08	1.13025	0.522	0.14	0.000699983	16	Trp53i11
Angptl4	2.3307e-08	0.366166	0.304	0.05	0.000723752	16	Angptl4
Ccnd3	2.35252e-08	0.363941	0.783	0.265	0.000730529	16	Ccnd3
Tmem59	2.44831e-08	0.608375	1	0.524	0.000760275	16	Tmem59
Alad	2.45843e-08	0.371514	0.739	0.245	0.000763416	16	Alad
App	2.46071e-08	0.6603	1	0.515	0.000764124	16	App
Itsn2	2.47227e-08	0.311224	0.826	0.289	0.000767714	16	Itsn2
Atox1	2.47629e-08	0.6775	1	0.594	0.000768961	16	Atox1
Orai1	2.55732e-08	0.476073	0.913	0.366	0.000794124	16	Orai1
Stx5a	2.64403e-08	0.270271	0.783	0.258	0.000821051	16	Stx5a
Lman1	2.64451e-08	0.454465	0.87	0.327	0.000821201	16	Lman1
Ssna1	2.79417e-08	0.422234	0.87	0.311	0.000867675	16	Ssna1
Midn	2.84672e-08	0.573319	0.826	0.345	0.000883991	16	Midn
Mgat5	2.85107e-08	0.26266	0.609	0.169	0.000885344	16	Mgat5
Dusp22	2.92422e-08	0.274896	0.478	0.117	0.000908057	16	Dusp22
Gtf2i	2.92779e-08	0.271679	0.739	0.238	0.000909167	16	Gtf2i
Apool	2.94861e-08	0.298842	0.609	0.186	0.000915633	16	Apool
Ctnnb1	3.02969e-08	0.667561	0.957	0.523	0.000940809	16	Ctnnb1
Bbip1	3.1723e-08	0.344178	0.783	0.263	0.000985095	16	Bbip1
Prcp	3.33793e-08	0.35942	0.739	0.24	0.00103653	16	Prcp
Commd1	3.46047e-08	0.319224	0.957	0.35	0.00107458	16	Commd1
Tspan13	3.46167e-08	0.3437	0.783	0.255	0.00107495	16	Tspan13
Tmem30a	3.77743e-08	0.402877	0.913	0.351	0.001173	16	Tmem30a
Anxa3	3.79672e-08	0.624078	0.957	0.428	0.001179	16	Anxa3
Myl6	4.10489e-08	0.587723	1	0.845	0.00127469	16	Myl6
Utp11	4.68535e-08	0.257018	0.783	0.27	0.00145494	16	Utp11
0610037L13Rik	4.73932e-08	0.255983	0.609	0.177	0.0014717	16	0610037L13Rik
Ndufs5	4.82809e-08	0.506045	1	0.48	0.00149927	16	Ndufs5
Anxa7	4.8539e-08	0.279984	0.826	0.283	0.00150728	16	Anxa7
Rpl41	4.90775e-08	0.558605	1	0.889	0.001524	16	Rpl41
Gipc1	4.91491e-08	0.385734	0.739	0.256	0.00152623	16	Gipc1
Ddit4	4.9466e-08	0.250842	0.739	0.233	0.00153607	16	Ddit4
Rasgrp2	4.99235e-08	0.317826	0.391	0.078	0.00155027	16	Rasgrp2
Erc1	5.08259e-08	0.304459	0.565	0.154	0.0015783	16	Erc1
Hdac1	5.09933e-08	0.268505	0.826	0.275	0.00158349	16	Hdac1
Hadhb	5.15626e-08	0.313697	0.739	0.259	0.00160117	16	Hadhb
Tmsb10	5.59814e-08	0.726625	1	0.689	0.00173839	16	Tmsb10
Sar1a	5.63253e-08	0.372907	0.957	0.421	0.00174907	16	Sar1a
Arl2bp	5.7333e-08	0.285438	0.652	0.208	0.00178036	16	Arl2bp
Emp1	5.95895e-08	0.636473	0.957	0.472	0.00185043	16	Emp1
Serpine1	6.18107e-08	0.495428	0.435	0.095	0.00191941	16	Serpine1
Plod3	6.19562e-08	0.272538	0.739	0.248	0.00192393	16	Plod3
Gngt2	6.44443e-08	0.419328	0.87	0.325	0.00200119	16	Gngt2
Ube2r2	7.35851e-08	0.4317	0.826	0.352	0.00228504	16	Ube2r2
Hspa2	7.39419e-08	0.294162	0.478	0.122	0.00229612	16	Hspa2
Immp1l	7.48474e-08	0.279747	0.739	0.244	0.00232424	16	Immp1l
Rps21	7.52583e-08	0.578112	1	0.801	0.002337	16	Rps21
Cyp20a1	7.68394e-08	0.25875	0.565	0.158	0.00238609	16	Cyp20a1
Atraid	7.80484e-08	0.433909	0.87	0.348	0.00242364	16	Atraid
Smdt1	7.82352e-08	0.515661	1	0.517	0.00242944	16	Smdt1
Mta2	8.09764e-08	0.328572	0.696	0.228	0.00251456	16	Mta2
Jun	8.17047e-08	0.654058	1	0.693	0.00253718	16	Jun
Lcorl	8.18856e-08	0.40463	0.565	0.162	0.00254279	16	Lcorl
Tmx4	8.99761e-08	0.257149	0.783	0.262	0.00279403	16	Tmx4
Gabarapl2	9.23191e-08	0.514802	0.957	0.482	0.00286679	16	Gabarapl2
Mrpl58	9.27214e-08	0.303069	0.783	0.277	0.00287928	16	Mrpl58
Ndufb4	9.49029e-08	0.405899	1	0.423	0.00294702	16	Ndufb4
Sptan1	9.52352e-08	0.388836	0.826	0.325	0.00295734	16	Sptan1
Zbtb7a	9.64671e-08	0.250383	0.957	0.367	0.00299559	16	Zbtb7a
Cfap20	1.01284e-07	0.28877	0.739	0.249	0.00314517	16	Cfap20
Tagln2	1.01513e-07	0.625368	1	0.583	0.00315229	16	Tagln2
Ktn1	1.02742e-07	0.370245	0.783	0.295	0.00319046	16	Ktn1
Znrd1	1.10515e-07	0.343007	0.826	0.339	0.00343182	16	Znrd1
Frmd4a	1.13319e-07	0.375734	0.652	0.215	0.00351891	16	Frmd4a
Dcun1d5	1.1343e-07	0.321822	0.913	0.374	0.00352235	16	Dcun1d5
Wasf2	1.19303e-07	0.485949	0.913	0.444	0.00370473	16	Wasf2
Chchd2	1.31189e-07	0.512632	1	0.785	0.00407381	16	Chchd2
Anxa2	1.34991e-07	0.644628	1	0.627	0.00419188	16	Anxa2
2020-09-07	1.39792e-07	0.546649	0.957	0.528	0.00434095	16	2020-09-07
Crk	1.40455e-07	0.366516	0.783	0.306	0.00436153	16	Crk
Mrpl34	1.44949e-07	0.350975	0.826	0.31	0.00450109	16	Mrpl34
Anp32a	1.47727e-07	0.515552	0.957	0.49	0.00458736	16	Anp32a
Ptma	1.49129e-07	0.744324	1	0.848	0.0046309	16	Ptma
Diaph2	1.49174e-07	0.300836	0.652	0.196	0.00463232	16	Diaph2
Pqlc1	1.49419e-07	0.366018	0.696	0.243	0.00463992	16	Pqlc1
Ppp1r11	1.49698e-07	0.450287	0.913	0.431	0.00464859	16	Ppp1r11
Cfdp1	1.49968e-07	0.380397	0.87	0.366	0.00465694	16	Cfdp1
Lima1	1.50054e-07	0.303334	0.696	0.224	0.00465962	16	Lima1
Babam1	1.5359e-07	0.25326	0.696	0.229	0.00476944	16	Babam1
Psmd6	1.55581e-07	0.290285	0.957	0.349	0.00483125	16	Psmd6
Tubb5	1.58206e-07	0.915965	1	0.559	0.00491278	16	Tubb5
Sipa1	1.61669e-07	0.313534	0.696	0.232	0.00502032	16	Sipa1
Med29	1.79448e-07	0.334513	0.957	0.358	0.00557239	16	Med29
Psmb2	1.85835e-07	0.558563	0.957	0.499	0.00577074	16	Psmb2
Lgals9	1.88511e-07	0.419301	0.87	0.372	0.00585382	16	Lgals9
Ywhah	1.89903e-07	0.507263	1	0.501	0.00589707	16	Ywhah
Slk	1.92832e-07	0.345202	0.87	0.352	0.00598802	16	Slk
Emc7	1.9399e-07	0.361547	0.957	0.402	0.00602397	16	Emc7
Tpm3	1.94172e-07	0.575618	1	0.663	0.00602963	16	Tpm3
Macf1	1.94273e-07	0.454523	0.826	0.395	0.00603276	16	Macf1
Setd5	2.0136e-07	0.351616	0.826	0.314	0.00625282	16	Setd5
Bad	2.16977e-07	0.29751	0.696	0.242	0.00673779	16	Bad
Mmp14	2.33813e-07	0.432778	0.826	0.307	0.0072606	16	Mmp14
Nsfl1c	2.39232e-07	0.273417	0.783	0.261	0.00742886	16	Nsfl1c
2010111I01Rik	2.40172e-07	0.47497	0.913	0.386	0.00745806	16	2010111I01Rik
Psmd7	2.62169e-07	0.482985	0.913	0.417	0.00814112	16	Psmd7
BC031181	2.69902e-07	0.361873	1	0.439	0.00838126	16	BC031181
Emc10	2.70463e-07	0.413702	0.826	0.354	0.00839868	16	Emc10
Rasa1	2.71842e-07	0.300061	0.783	0.27	0.0084415	16	Rasa1
Rwdd1	2.88364e-07	0.457993	0.957	0.418	0.00895456	16	Rwdd1
Mgat2	2.9476e-07	0.299719	0.826	0.311	0.0091532	16	Mgat2
Bub3	2.96449e-07	0.362544	0.826	0.336	0.00920562	16	Bub3
Tmed1	2.98907e-07	0.281936	0.609	0.186	0.00928196	16	Tmed1
Tmem160	3.02627e-07	0.386747	0.957	0.388	0.00939748	16	Tmem160
Cald1	3.14002e-07	0.279515	0.739	0.221	0.00975069	16	Cald1
B4galt3	3.30776e-07	0.264199	0.565	0.167	0.0102716	16	B4galt3
Fosb	3.35338e-07	0.653527	1	0.651	0.0104133	16	Fosb
Tpst2	3.48728e-07	0.267022	0.826	0.333	0.0108291	16	Tpst2
Hadha	3.55769e-07	0.250452	0.826	0.316	0.0110477	16	Hadha
Rrm2	3.6433e-07	0.435196	0.478	0.126	0.0113135	16	Rrm2
Msn	3.74636e-07	0.522451	1	0.676	0.0116336	16	Msn
Ppib	3.93553e-07	0.572796	1	0.594	0.012221	16	Ppib
Lsm6	4.09432e-07	0.323556	0.87	0.35	0.0127141	16	Lsm6
Naa20	4.11095e-07	0.401574	0.826	0.348	0.0127657	16	Naa20
Hspa8	4.16445e-07	0.614393	1	0.809	0.0129319	16	Hspa8
Nenf	4.40528e-07	0.352994	0.87	0.347	0.0136797	16	Nenf
Gng5	4.41788e-07	0.64887	1	0.788	0.0137188	16	Gng5
Ap1s1	4.44549e-07	0.296565	0.87	0.33	0.0138046	16	Ap1s1
Arglu1	4.56776e-07	0.36345	0.913	0.426	0.0141843	16	Arglu1
Il6st	4.57268e-07	0.413809	0.565	0.176	0.0141995	16	Il6st
Actl6a	4.66087e-07	0.325477	0.783	0.293	0.0144734	16	Actl6a
Ift20	5.12954e-07	0.329132	0.826	0.323	0.0159288	16	Ift20
Commd7	5.17566e-07	0.25406	0.783	0.29	0.016072	16	Commd7
Paip2	5.56862e-07	0.492274	0.957	0.483	0.0172922	16	Paip2
Tubb6	5.59632e-07	0.432032	0.87	0.345	0.0173783	16	Tubb6
Mrpl27	5.82259e-07	0.354788	0.739	0.278	0.0180809	16	Mrpl27
Txndc15	5.91028e-07	0.272899	0.696	0.256	0.0183532	16	Txndc15
Prdx4	6.07241e-07	0.551331	0.87	0.388	0.0188567	16	Prdx4
Naa38	6.13393e-07	0.277314	0.783	0.284	0.0190477	16	Naa38
Tm9sf3	6.24315e-07	0.417101	0.913	0.432	0.0193869	16	Tm9sf3
Creb3	6.28492e-07	0.303402	0.609	0.195	0.0195166	16	Creb3
Tpd52l2	6.32736e-07	0.413327	0.739	0.312	0.0196483	16	Tpd52l2
Bola3	6.34948e-07	0.297688	0.783	0.299	0.019717	16	Bola3
Tnrc6a	6.38924e-07	0.320069	0.696	0.267	0.0198405	16	Tnrc6a
Spop	6.49212e-07	0.381492	0.826	0.356	0.02016	16	Spop
1110004F10Rik	6.75608e-07	0.358424	0.913	0.395	0.0209797	16	1110004F10Rik
Rpl28	6.7723e-07	0.566703	1	0.843	0.02103	16	Rpl28
Kdelr2	7.01412e-07	0.454465	0.913	0.394	0.0217809	16	Kdelr2
Pigt	7.13662e-07	0.277517	0.826	0.321	0.0221613	16	Pigt
Dynlrb1	7.21147e-07	0.332505	0.913	0.416	0.0223938	16	Dynlrb1
Cr1l	7.5851e-07	0.267203	0.696	0.25	0.023554	16	Cr1l
Gtf2h5	7.89982e-07	0.372193	1	0.448	0.0245313	16	Gtf2h5
Tm2d2	8.09693e-07	0.299725	0.87	0.36	0.0251434	16	Tm2d2
Ctdsp2	8.14403e-07	0.279269	0.696	0.251	0.0252897	16	Ctdsp2
Osmr	8.25979e-07	0.281781	0.478	0.125	0.0256491	16	Osmr
Trappc4	8.59297e-07	0.284824	1	0.409	0.0266837	16	Trappc4
Tbrg1	8.97218e-07	0.299666	0.87	0.361	0.0278613	16	Tbrg1
Cnpy2	9.02562e-07	0.333786	0.783	0.321	0.0280273	16	Cnpy2
Zfp800	9.15947e-07	0.261029	0.652	0.222	0.0284429	16	Zfp800
Serpinb6a	9.32381e-07	0.549531	0.87	0.373	0.0289532	16	Serpinb6a
Rab2a	9.37747e-07	0.448819	1	0.572	0.0291199	16	Rab2a
Tyms	9.42141e-07	0.493788	0.652	0.222	0.0292563	16	Tyms
Myl12a	1.0065e-06	0.549903	1	0.592	0.0312549	16	Myl12a
Trp53	1.00979e-06	0.314444	0.826	0.314	0.0313569	16	Trp53
Atp5j	1.02234e-06	0.476651	1	0.569	0.0317467	16	Atp5j
Gm10076	1.04475e-06	0.537263	1	0.671	0.0324427	16	Gm10076
Polr2j	1.18381e-06	0.39058	0.87	0.382	0.036761	16	Polr2j
Dync1h1	1.20595e-06	0.278354	0.87	0.344	0.0374485	16	Dync1h1
Ssbp4	1.20839e-06	0.311292	0.913	0.382	0.0375242	16	Ssbp4
Ski	1.23944e-06	0.281376	0.913	0.401	0.0384885	16	Ski
Tmco1	1.3129e-06	0.419822	0.826	0.365	0.0407694	16	Tmco1
Rab10	1.3167e-06	0.328173	0.957	0.444	0.0408875	16	Rab10
Icam1	1.33876e-06	0.608026	0.783	0.315	0.0415726	16	Icam1
Erh	1.39518e-06	0.519822	0.87	0.403	0.0433246	16	Erh
Atxn7l3b	1.42695e-06	0.28142	0.87	0.376	0.044311	16	Atxn7l3b
Ifitm2	1.44737e-06	0.338726	1	0.703	0.0449452	16	Ifitm2
Aida	1.45804e-06	0.442225	0.609	0.209	0.0452765	16	Aida
Uqcrb	1.48169e-06	0.537011	0.957	0.552	0.0460109	16	Uqcrb
Git2	1.50615e-06	0.357683	0.913	0.39	0.0467704	16	Git2
Lage3	1.50882e-06	0.261583	0.783	0.306	0.0468535	16	Lage3
Elf2	1.51994e-06	0.265847	0.783	0.319	0.0471987	16	Elf2
Pnkd	1.52595e-06	0.275836	0.739	0.292	0.0473855	16	Pnkd
Gtf2a2	1.52858e-06	0.332409	0.783	0.312	0.0474669	16	Gtf2a2
Timm17a	1.5801e-06	0.298293	0.957	0.393	0.0490669	16	Timm17a
Mrpl4	1.63452e-06	0.261014	0.696	0.263	0.0507566	16	Mrpl4
Adrm1	1.64172e-06	0.270333	0.87	0.354	0.0509803	16	Adrm1
Sh3bgrl	1.66325e-06	0.392338	0.87	0.404	0.051649	16	Sh3bgrl
Pim3	1.67299e-06	0.612364	0.87	0.406	0.0519513	16	Pim3
Anapc5	1.77149e-06	0.299636	0.913	0.372	0.0550099	16	Anapc5
Mlf2	1.83109e-06	0.422953	0.826	0.383	0.0568608	16	Mlf2
Srp72	1.86329e-06	0.309512	0.87	0.363	0.0578608	16	Srp72
Minos1	1.92274e-06	0.461637	1	0.551	0.0597069	16	Minos1
Kdelr1	1.94478e-06	0.396632	0.826	0.378	0.0603913	16	Kdelr1
Bst2	2.00667e-06	0.564829	0.957	0.571	0.0623131	16	Bst2
Ier2	2.05744e-06	0.706821	0.957	0.674	0.0638897	16	Ier2
Polr1d	2.09442e-06	0.417478	1	0.517	0.065038	16	Polr1d
Cox7a2l	2.09516e-06	0.487612	1	0.566	0.0650609	16	Cox7a2l
Mrps33	2.12964e-06	0.378014	0.957	0.424	0.0661316	16	Mrps33
Pdcd6ip	2.20722e-06	0.279689	0.913	0.419	0.0685407	16	Pdcd6ip
Ube2n	2.25421e-06	0.328958	0.957	0.459	0.0700001	16	Ube2n
Topors	2.27594e-06	0.255033	0.783	0.31	0.0706746	16	Topors
Ost4	2.294e-06	0.418072	1	0.489	0.0712357	16	Ost4
Hikeshi	2.58393e-06	0.264621	0.739	0.283	0.0802387	16	Hikeshi
Wbp4	2.75421e-06	0.271649	0.87	0.355	0.0855264	16	Wbp4
Glrx3	2.76654e-06	0.409341	0.87	0.421	0.0859093	16	Glrx3
Itm2b	2.80922e-06	0.655396	1	0.814	0.0872348	16	Itm2b
Gnb1	2.83144e-06	0.479995	0.913	0.533	0.0879248	16	Gnb1
Timm10b	3.00424e-06	0.290463	0.826	0.344	0.0932905	16	Timm10b
Ptpa	3.03634e-06	0.25487	0.739	0.303	0.0942875	16	Ptpa
Tgfb1	3.05034e-06	0.446284	1	0.518	0.0947222	16	Tgfb1
Smarce1	3.10201e-06	0.279718	0.826	0.331	0.0963266	16	Smarce1
Sugt1	3.10762e-06	0.338207	0.913	0.421	0.096501	16	Sugt1
Spred1	3.21489e-06	0.330769	0.739	0.306	0.099832	16	Spred1
Mydgf	3.24225e-06	0.325703	0.913	0.408	0.100681	16	Mydgf
Mrps24	3.39387e-06	0.333439	0.913	0.42	0.10539	16	Mrps24
Phf5a	3.42196e-06	0.301062	0.826	0.361	0.106262	16	Phf5a
Rpl22l1	3.42802e-06	0.517707	1	0.6	0.10645	16	Rpl22l1
Pcbp1	3.60037e-06	0.450617	0.913	0.53	0.111802	16	Pcbp1
Uvssa	3.64924e-06	0.262235	0.391	0.099	0.11332	16	Uvssa
Ndufa12	3.65101e-06	0.423207	1	0.488	0.113375	16	Ndufa12
Trir	3.7106e-06	0.469742	0.913	0.489	0.115225	16	Trir
Tmem205	3.76017e-06	0.314981	0.522	0.164	0.116765	16	Tmem205
Hmgb3	3.77019e-06	0.280834	0.565	0.179	0.117076	16	Hmgb3
Akap13	3.88461e-06	0.425525	0.957	0.521	0.120629	16	Akap13
Fis1	4.0525e-06	0.396558	0.957	0.517	0.125842	16	Fis1
Csnk2b	4.10971e-06	0.33564	0.913	0.426	0.127619	16	Csnk2b
Fos	4.20471e-06	0.577432	1	0.752	0.130569	16	Fos
Phax	4.26322e-06	0.273298	0.696	0.27	0.132386	16	Phax
Ap2m1	4.54563e-06	0.328914	0.913	0.416	0.141155	16	Ap2m1
Rtp4	4.5563e-06	0.281359	0.87	0.361	0.141487	16	Rtp4
Mtx2	4.58831e-06	0.285235	0.609	0.236	0.142481	16	Mtx2
Slc39a1	4.73652e-06	0.250407	0.739	0.3	0.147083	16	Slc39a1
Rab11b	5.0271e-06	0.257103	0.87	0.364	0.156107	16	Rab11b
Klf4	5.0412e-06	0.454033	0.957	0.488	0.156544	16	Klf4
Eci2	5.06417e-06	0.254413	0.696	0.263	0.157258	16	Eci2
Prkar1a	5.18053e-06	0.477955	1	0.537	0.160871	16	Prkar1a
Dnajc8	5.18133e-06	0.320799	0.957	0.44	0.160896	16	Dnajc8
Cdc37	5.406e-06	0.418838	0.957	0.461	0.167873	16	Cdc37
Banf1	5.6624e-06	0.40605	0.87	0.382	0.175835	16	Banf1
Ppp1r18	5.88812e-06	0.285002	0.826	0.34	0.182844	16	Ppp1r18
Peak1	5.94449e-06	0.324883	0.609	0.226	0.184594	16	Peak1
Sbno2	5.94523e-06	0.341485	0.87	0.408	0.184617	16	Sbno2
Hsp90ab1	5.94867e-06	0.476831	1	0.766	0.184724	16	Hsp90ab1
Sfr1	5.98769e-06	0.454064	0.957	0.491	0.185936	16	Sfr1
Rab5c	6.08101e-06	0.37153	0.957	0.484	0.188834	16	Rab5c
Fkbp3	6.16792e-06	0.268449	0.826	0.342	0.191532	16	Fkbp3
Tacc1	6.20929e-06	0.356199	0.826	0.385	0.192817	16	Tacc1
Pcmt1	6.41617e-06	0.324876	0.826	0.359	0.199241	16	Pcmt1
Rpl27a	6.66559e-06	0.439529	1	0.877	0.206986	16	Rpl27a
Tubb4b	6.67547e-06	0.461666	0.957	0.448	0.207293	16	Tubb4b
Glud1	6.75039e-06	0.323455	0.826	0.39	0.20962	16	Glud1
Ppp3ca	6.82051e-06	0.316482	0.87	0.389	0.211797	16	Ppp3ca
Gch1	6.83639e-06	0.271413	0.957	0.396	0.21229	16	Gch1
Prmt1	6.96475e-06	0.303865	0.87	0.377	0.216276	16	Prmt1
Ppp1r2	7.01823e-06	0.406477	0.957	0.499	0.217937	16	Ppp1r2
Sertad1	7.10853e-06	0.467703	0.87	0.433	0.220741	16	Sertad1
Odc1	7.15729e-06	0.372551	0.739	0.308	0.222255	16	Odc1
Uqcrh	7.52937e-06	0.461753	1	0.635	0.233809	16	Uqcrh
Rala	7.55269e-06	0.35488	0.957	0.426	0.234534	16	Rala
Rad23b	8.32959e-06	0.272861	0.87	0.379	0.258659	16	Rad23b
Anxa6	8.38368e-06	0.434117	0.783	0.359	0.260339	16	Anxa6
Atad2	8.51979e-06	0.251479	0.826	0.328	0.264565	16	Atad2
Rer1	8.54695e-06	0.405708	0.913	0.437	0.265408	16	Rer1
2020-03-05	8.54969e-06	0.256978	0.913	0.382	0.265493	16	2020-03-05
Arl6ip5	8.75629e-06	0.388883	0.87	0.402	0.271909	16	Arl6ip5
Tbcb	9.02005e-06	0.30692	0.913	0.412	0.2801	16	Tbcb
Rtraf	9.17187e-06	0.379648	0.957	0.486	0.284814	16	Rtraf
Ankrd17	9.26694e-06	0.274653	0.913	0.435	0.287766	16	Ankrd17
Psma4	9.42891e-06	0.449314	1	0.494	0.292796	16	Psma4
Med28	9.47185e-06	0.301159	0.87	0.401	0.294129	16	Med28
Fundc2	1.02666e-05	0.351263	0.783	0.35	0.318809	16	Fundc2
Rpl23	1.04992e-05	0.466656	1	0.911	0.326033	16	Rpl23
Cetn3	1.07287e-05	0.336478	0.783	0.362	0.333157	16	Cetn3
Bola2	1.07312e-05	0.285047	0.87	0.403	0.333235	16	Bola2
Rpl18a	1.07683e-05	0.417129	1	0.863	0.334389	16	Rpl18a
Ptpre	1.09788e-05	0.295362	0.826	0.351	0.340923	16	Ptpre
1500011K16Rik	1.098e-05	0.270923	0.652	0.256	0.340961	16	1500011K16Rik
Srp19	1.14146e-05	0.295615	0.826	0.376	0.354457	16	Srp19
Rps7	1.19678e-05	0.466857	1	0.797	0.371636	16	Rps7
Ly6e	1.21557e-05	0.531726	1	0.682	0.377469	16	Ly6e
Smarca4	1.22953e-05	0.263822	0.739	0.306	0.381806	16	Smarca4
Ndufc2	1.24534e-05	0.381508	0.957	0.477	0.386715	16	Ndufc2
Nbeal1	1.25922e-05	0.311934	0.609	0.239	0.391027	16	Nbeal1
Sri	1.40237e-05	0.457218	0.913	0.491	0.435478	16	Sri
Ndufb5	1.41497e-05	0.378023	0.957	0.501	0.439389	16	Ndufb5
Pop5	1.42268e-05	0.288094	0.783	0.336	0.441785	16	Pop5
0610012G03Rik	1.43458e-05	0.293367	0.87	0.418	0.445479	16	0610012G03Rik
Eef1a1	1.44965e-05	0.512161	1	0.902	0.450159	16	Eef1a1
Wdr83os	1.4805e-05	0.301034	0.783	0.369	0.45974	16	Wdr83os
Reep3	1.52056e-05	0.411793	0.826	0.413	0.472178	16	Reep3
Rrbp1	1.54267e-05	0.42676	0.957	0.619	0.479045	16	Rrbp1
Psmd14	1.60648e-05	0.325831	0.783	0.336	0.498862	16	Psmd14
Ndufv1	1.70821e-05	0.418171	0.739	0.319	0.53045	16	Ndufv1
Ssb	1.79061e-05	0.433159	0.957	0.487	0.556038	16	Ssb
Ndufs3	1.80853e-05	0.253932	0.87	0.397	0.561604	16	Ndufs3
Slc25a5	1.85932e-05	0.480999	1	0.576	0.577375	16	Slc25a5
Rps24	1.88741e-05	0.390887	1	0.87	0.586098	16	Rps24
Ccdc124	1.90121e-05	0.322104	0.783	0.337	0.590381	16	Ccdc124
Rps2	1.91357e-05	0.470507	1	0.79	0.59422	16	Rps2
Rbx1	1.92132e-05	0.449634	1	0.583	0.596628	16	Rbx1
Pimreg	1.94906e-05	0.26387	0.261	0.059	0.605242	16	Pimreg
Tsc22d2	1.96515e-05	0.282153	0.783	0.339	0.610237	16	Tsc22d2
Sgk1	2.03615e-05	0.605601	0.826	0.472	0.632286	16	Sgk1
Med10	2.07505e-05	0.309613	0.739	0.328	0.644365	16	Med10
Nop10	2.08858e-05	0.251263	0.87	0.381	0.648568	16	Nop10
Ube2m	2.11092e-05	0.341185	0.913	0.473	0.655503	16	Ube2m
Sh3bgrl3	2.17646e-05	0.515909	1	0.65	0.675857	16	Sh3bgrl3
Hsbp1	2.28823e-05	0.31315	0.957	0.464	0.710565	16	Hsbp1
Tceal9	2.32232e-05	0.393785	0.87	0.431	0.721151	16	Tceal9
Stt3b	2.3302e-05	0.276112	0.783	0.312	0.723597	16	Stt3b
Chmp5	2.33065e-05	0.265564	0.957	0.424	0.723736	16	Chmp5
Ybx1	2.38918e-05	0.517629	1	0.665	0.741911	16	Ybx1
Rock1	2.4792e-05	0.259799	0.957	0.497	0.769867	16	Rock1
Clic1	2.5122e-05	0.421614	1	0.733	0.780112	16	Clic1
Smc1a	2.5601e-05	0.283206	0.87	0.392	0.794989	16	Smc1a
Dctn2	2.60269e-05	0.310018	0.826	0.386	0.808215	16	Dctn2
Mrps21	2.63535e-05	0.260539	0.913	0.43	0.818357	16	Mrps21
Psmc5	2.71431e-05	0.292993	0.87	0.419	0.842876	16	Psmc5
Rbm17	2.71566e-05	0.271209	0.783	0.324	0.843295	16	Rbm17
Psmb1	2.79113e-05	0.428679	1	0.565	0.86673	16	Psmb1
Rtn3	2.81139e-05	0.31108	0.87	0.429	0.873022	16	Rtn3
Vcp	2.86648e-05	0.346167	0.913	0.496	0.890127	16	Vcp
Ppp6c	2.88199e-05	0.255462	0.696	0.279	0.894945	16	Ppp6c
Klf3	2.88628e-05	0.286979	0.739	0.317	0.896276	16	Klf3
Rps11	2.94007e-05	0.444532	1	0.826	0.91298	16	Rps11
Polr2g	2.98642e-05	0.263407	0.826	0.373	0.927374	16	Polr2g
Psmb5	3.02762e-05	0.387074	1	0.52	0.940168	16	Psmb5
Ndufa11	3.09999e-05	0.365875	0.957	0.478	0.962641	16	Ndufa11
Dnajc1	3.12865e-05	0.269004	0.696	0.309	0.971538	16	Dnajc1
Nedd8	3.17588e-05	0.389107	1	0.576	0.986207	16	Nedd8
Purb	3.18005e-05	0.379596	0.957	0.507	0.987502	16	Purb
Eif3e	3.23296e-05	0.376197	0.913	0.489	1	16	Eif3e
Coro1c	3.35958e-05	0.278711	0.739	0.326	1	16	Coro1c
Tmem256	3.4302e-05	0.284146	0.913	0.432	1	16	Tmem256
Sae1	3.47396e-05	0.300472	0.696	0.287	1	16	Sae1
Cct4	3.50556e-05	0.361711	0.87	0.452	1	16	Cct4
Nfic	3.59441e-05	0.32932	0.696	0.305	1	16	Nfic
Rps12	3.68106e-05	0.386335	1	0.884	1	16	Rps12
Rnf187	3.754e-05	0.297215	0.783	0.366	1	16	Rnf187
Sec11a	3.78154e-05	0.279573	0.87	0.432	1	16	Sec11a
Rpl6	3.80421e-05	0.448433	1	0.788	1	16	Rpl6
Gna12	3.80795e-05	0.268635	0.652	0.27	1	16	Gna12
Eef2	3.80978e-05	0.475467	0.957	0.682	1	16	Eef2
Hnrnpa0	3.83047e-05	0.428702	0.957	0.579	1	16	Hnrnpa0
Tmed9	3.89098e-05	0.440393	0.957	0.54	1	16	Tmed9
Tmem14c	4.00636e-05	0.377836	0.957	0.506	1	16	Tmem14c
Cops6	4.02308e-05	0.269341	0.826	0.385	1	16	Cops6
Dnttip2	4.02484e-05	0.26198	0.783	0.347	1	16	Dnttip2
Mrpl12	4.13464e-05	0.252069	0.826	0.368	1	16	Mrpl12
Sec62	4.72165e-05	0.385567	0.957	0.488	1	16	Sec62
Park7	4.73987e-05	0.397557	0.913	0.496	1	16	Park7
Raly	4.7627e-05	0.346325	0.957	0.506	1	16	Raly
Atp1b3	4.8502e-05	0.343742	0.826	0.462	1	16	Atp1b3
Rpl9	5.01675e-05	0.400695	1	0.861	1	16	Rpl9
Edf1	5.35151e-05	0.3894	1	0.55	1	16	Edf1
Polr2e	5.37829e-05	0.267683	0.826	0.379	1	16	Polr2e
Rabac1	5.39146e-05	0.291445	1	0.571	1	16	Rabac1
Glrx5	5.43771e-05	0.261098	0.739	0.346	1	16	Glrx5
Mrpl18	5.48344e-05	0.282351	0.87	0.396	1	16	Mrpl18
Polr2c	5.50735e-05	0.262878	0.826	0.357	1	16	Polr2c
Camk1	5.7233e-05	0.264176	0.87	0.398	1	16	Camk1
Psmc3	5.85837e-05	0.297912	0.87	0.431	1	16	Psmc3
Rps17	5.94077e-05	0.431169	1	0.692	1	16	Rps17
Rpl13	5.98283e-05	0.401567	1	0.874	1	16	Rpl13
Rpl29	6.01699e-05	0.364887	0.957	0.485	1	16	Rpl29
Ssr2	6.28311e-05	0.346218	0.87	0.418	1	16	Ssr2
Srp9	6.32479e-05	0.293901	0.957	0.505	1	16	Srp9
Snrpb	6.41012e-05	0.39015	1	0.552	1	16	Snrpb
Nucb1	6.45098e-05	0.343558	0.696	0.331	1	16	Nucb1
Txndc17	6.51426e-05	0.441166	0.913	0.508	1	16	Txndc17
Capns1	6.56128e-05	0.399634	0.957	0.522	1	16	Capns1
Txndc5	6.60214e-05	0.2576	0.609	0.242	1	16	Txndc5
Rplp1	6.63321e-05	0.31798	1	0.891	1	16	Rplp1
Ube2e3	6.84393e-05	0.27859	0.696	0.327	1	16	Ube2e3
Smad7	6.94901e-05	0.333129	0.826	0.442	1	16	Smad7
Chchd1	7.1409e-05	0.304796	0.913	0.405	1	16	Chchd1
Eef1g	7.40457e-05	0.424313	0.957	0.56	1	16	Eef1g
Atp5g2	7.51705e-05	0.436109	1	0.616	1	16	Atp5g2
Btf3	8.15438e-05	0.412652	1	0.686	1	16	Btf3
S100a10	8.86794e-05	0.33636	1	0.623	1	16	S100a10
Gsk3b	8.87962e-05	0.256908	0.826	0.445	1	16	Gsk3b
Hint1	9.32393e-05	0.451594	1	0.634	1	16	Hint1
Sumo3	9.98045e-05	0.334128	0.739	0.363	1	16	Sumo3
Rheb	0.000100079	0.273259	0.957	0.496	1	16	Rheb
Cks2	0.000101156	0.277785	0.826	0.38	1	16	Cks2
Mrpl51	0.000105791	0.299629	0.783	0.382	1	16	Mrpl51
Eef1b2	0.000107277	0.370356	1	0.708	1	16	Eef1b2
Cbx3	0.000107803	0.27105	0.87	0.401	1	16	Cbx3
Cct2	0.00010883	0.343518	1	0.499	1	16	Cct2
Ndufab1	0.000110051	0.307287	0.913	0.466	1	16	Ndufab1
Gnb2	0.000110363	0.406357	0.957	0.648	1	16	Gnb2
Rps23	0.00011331	0.368536	1	0.826	1	16	Rps23
Ssu72	0.000114437	0.284902	0.913	0.498	1	16	Ssu72
Psmd13	0.000115867	0.251818	0.87	0.409	1	16	Psmd13
Psmd1	0.000118482	0.262734	0.783	0.363	1	16	Psmd1
Sumo2	0.000119147	0.369547	1	0.599	1	16	Sumo2
Cope	0.000120229	0.267535	0.913	0.453	1	16	Cope
Atp5h	0.000127014	0.370338	1	0.642	1	16	Atp5h
Rpl4	0.000129198	0.395677	1	0.622	1	16	Rpl4
Vps29	0.000129526	0.272399	0.913	0.464	1	16	Vps29
Brd2	0.000135437	0.284807	0.957	0.533	1	16	Brd2
Mrfap1	0.000136341	0.330554	1	0.571	1	16	Mrfap1
Sh3glb1	0.000138167	0.387852	1	0.688	1	16	Sh3glb1
Eif6	0.000140069	0.269857	1	0.487	1	16	Eif6
Mapre1	0.000144731	0.329248	0.957	0.513	1	16	Mapre1
Ap2s1	0.000152689	0.266429	0.87	0.48	1	16	Ap2s1
Rplp0	0.000153405	0.407354	1	0.811	1	16	Rplp0
Cdk4	0.000157035	0.347193	0.739	0.36	1	16	Cdk4
Ddost	0.000158713	0.253415	0.87	0.403	1	16	Ddost
Uqcrc1	0.000161095	0.26179	0.783	0.37	1	16	Uqcrc1
Snrpd2	0.000165553	0.332814	0.957	0.501	1	16	Snrpd2
Pdia3	0.000165998	0.479033	0.957	0.555	1	16	Pdia3
Jak1	0.000167658	0.321544	0.913	0.539	1	16	Jak1
Qk	0.00016933	0.291158	0.87	0.514	1	16	Qk
Slc25a3	0.000169786	0.372635	1	0.677	1	16	Slc25a3
Uqcrc2	0.000173335	0.26221	0.783	0.378	1	16	Uqcrc2
Psma6	0.000179338	0.3177	0.87	0.459	1	16	Psma6
Rpl7	0.00018311	0.404117	1	0.8	1	16	Rpl7
H2afv	0.000185365	0.335325	0.87	0.419	1	16	H2afv
Hist1h2ae	0.000188611	0.904836	0.435	0.155	1	16	Hist1h2ae
Chic2	0.000190122	0.259968	0.87	0.443	1	16	Chic2
Bax	0.000210326	0.253248	0.957	0.54	1	16	Bax
Psma2	0.000216641	0.337084	1	0.557	1	16	Psma2
Cfl1	0.000218541	0.425383	1	0.745	1	16	Cfl1
Ptms	0.000219738	0.377033	0.957	0.538	1	16	Ptms
Dnaja1	0.000222754	0.426186	1	0.648	1	16	Dnaja1
Rpl11	0.000223282	0.379202	1	0.796	1	16	Rpl11
Dctn3	0.000227383	0.251425	0.826	0.414	1	16	Dctn3
Rac1	0.000259721	0.304317	1	0.667	1	16	Rac1
Arf5	0.000265403	0.335642	1	0.689	1	16	Arf5
Tbca	0.000265573	0.311827	0.957	0.502	1	16	Tbca
Scp2	0.000293643	0.254186	0.87	0.456	1	16	Scp2
Socs3	0.000295834	0.428297	0.957	0.602	1	16	Socs3
Metap2	0.000301302	0.33354	0.783	0.421	1	16	Metap2
Rps8	0.000317998	0.405603	1	0.866	1	16	Rps8
Ostc	0.000322203	0.287582	0.913	0.46	1	16	Ostc
Swi5	0.000327739	0.275602	1	0.487	1	16	Swi5
Tomm7	0.000331104	0.319877	0.913	0.526	1	16	Tomm7
Myh9	0.00033634	0.285868	0.913	0.515	1	16	Myh9
Ranbp1	0.000337466	0.268145	0.957	0.469	1	16	Ranbp1
Marcks	0.000345242	0.357448	0.913	0.575	1	16	Marcks
Naca	0.000358936	0.370478	1	0.737	1	16	Naca
Set	0.000359794	0.353063	1	0.543	1	16	Set
Eif3i	0.000362628	0.273226	0.913	0.469	1	16	Eif3i
Atp5g3	0.000375325	0.271572	0.957	0.508	1	16	Atp5g3
Sem1	0.000400305	0.349498	1	0.717	1	16	Sem1
Phlda1	0.000400674	0.27872	0.87	0.453	1	16	Phlda1
Rpl36a	0.000403203	0.392094	0.957	0.669	1	16	Rpl36a
Zfp36l1	0.000404731	0.253337	0.957	0.542	1	16	Zfp36l1
Snrpd1	0.000419154	0.252375	0.957	0.464	1	16	Snrpd1
Ndufb11	0.000420959	0.306985	0.957	0.534	1	16	Ndufb11
Cox6a1	0.00043097	0.313208	1	0.543	1	16	Cox6a1
Ppp1ca	0.000440859	0.347219	1	0.559	1	16	Ppp1ca
Psmb3	0.000475909	0.26631	1	0.523	1	16	Psmb3
Hmgn2	0.00047726	0.280173	0.739	0.343	1	16	Hmgn2
Rps3	0.00048171	0.355645	1	0.82	1	16	Rps3
Bsdc1	0.000491624	0.268865	0.435	0.162	1	16	Bsdc1
Mbd3	0.000494369	0.285476	0.696	0.335	1	16	Mbd3
Npnt	0.000521809	0.30185	0.261	0.075	1	16	Npnt
U2af1	0.000546109	0.274274	0.87	0.47	1	16	U2af1
Psma3	0.000562487	0.329046	0.913	0.596	1	16	Psma3
Rpl18	0.000586804	0.342676	1	0.807	1	16	Rpl18
Rpl35	0.000661029	0.374002	1	0.706	1	16	Rpl35
Gm10260	0.000664108	0.355414	1	0.654	1	16	Gm10260
Gpx4	0.000726965	0.302338	1	0.653	1	16	Gpx4
Ppig	0.00075743	0.253312	0.826	0.441	1	16	Ppig
Jund	0.000759124	0.48089	1	0.872	1	16	Jund
Rps15a	0.000783233	0.290843	1	0.791	1	16	Rps15a
Ppp1r14b	0.000807523	0.269455	0.87	0.471	1	16	Ppp1r14b
Cox6b1	0.000810852	0.315164	1	0.637	1	16	Cox6b1
Aasdhppt	0.000863187	0.258032	0.435	0.18	1	16	Aasdhppt
Ywhae	0.000879029	0.35076	0.957	0.587	1	16	Ywhae
Rpl34	0.000890993	0.33447	1	0.827	1	16	Rpl34
Reep5	0.000934435	0.251422	1	0.562	1	16	Reep5
Hnrnpd	0.000940777	0.26864	0.957	0.512	1	16	Hnrnpd
Rhoa	0.000993485	0.347255	1	0.768	1	16	Rhoa
Ran	0.00102086	0.387568	0.913	0.582	1	16	Ran
Rps4x	0.00106032	0.362278	1	0.797	1	16	Rps4x
Rps14	0.00106077	0.312149	1	0.856	1	16	Rps14
Arpc3	0.00108188	0.355367	1	0.792	1	16	Arpc3
Rps5	0.00115456	0.3351	1	0.797	1	16	Rps5
Atp5o.1	0.00116028	0.27815	0.957	0.534	1	16	Atp5o.1
Rps6	0.00129418	0.311847	1	0.746	1	16	Rps6
Rpl10a	0.0013636	0.33968	1	0.741	1	16	Rpl10a
Elob	0.00141617	0.323271	1	0.674	1	16	Elob
Uqcr10	0.0014671	0.291269	0.957	0.523	1	16	Uqcr10
Rpl14	0.00147068	0.344299	1	0.731	1	16	Rpl14
Snu13	0.00147527	0.250852	0.957	0.53	1	16	Snu13
Cox7a2	0.00149076	0.325162	1	0.606	1	16	Cox7a2
Rpl7a	0.00160591	0.336752	1	0.712	1	16	Rpl7a
Cdk1	0.00161061	0.37538	0.478	0.199	1	16	Cdk1
Rps16	0.00165213	0.305847	1	0.893	1	16	Rps16
Snrpe	0.00165441	0.301802	0.913	0.546	1	16	Snrpe
Psmb6	0.00172738	0.250768	0.957	0.557	1	16	Psmb6
Hmgb1	0.00177482	0.424946	0.957	0.629	1	16	Hmgb1
Atp5d	0.00181456	0.304039	1	0.591	1	16	Atp5d
Spcs1	0.0019341	0.253452	0.87	0.467	1	16	Spcs1
Tmed10	0.00217334	0.257851	0.957	0.581	1	16	Tmed10
Morf4l1	0.00231287	0.280978	0.957	0.658	1	16	Morf4l1
H2-D1	0.00254125	0.363261	1	0.938	1	16	H2-D1
Ssr4	0.00258698	0.272706	0.957	0.553	1	16	Ssr4
Eif3f	0.00265035	0.257366	0.957	0.574	1	16	Eif3f
Rps19	0.00265559	0.269598	1	0.803	1	16	Rps19
Atf3	0.00286711	0.383435	0.957	0.619	1	16	Atf3
Rpl37a	0.00296046	0.254069	1	0.859	1	16	Rpl37a
Ivns1abp	0.00297282	0.296917	0.609	0.322	1	16	Ivns1abp
Psmb4	0.00302759	0.252826	1	0.554	1	16	Psmb4
Eif4g2	0.00304675	0.2771	0.913	0.623	1	16	Eif4g2
Ccdc34	0.00307877	0.262381	0.522	0.251	1	16	Ccdc34
Psma7	0.00309457	0.26807	0.957	0.594	1	16	Psma7
Arf1	0.00314231	0.288209	1	0.657	1	16	Arf1
Rps18	0.00325254	0.267706	1	0.694	1	16	Rps18
Sat1	0.00335578	0.521995	1	0.739	1	16	Sat1
Stmn1	0.00339323	0.380307	0.696	0.35	1	16	Stmn1
Cox6c	0.00446162	0.253008	0.957	0.646	1	16	Cox6c
Rpl37	0.00460587	0.260571	1	0.835	1	16	Rpl37
Rpl22	0.00460949	0.281703	1	0.727	1	16	Rpl22
Rpl19	0.00500893	0.257791	1	0.86	1	16	Rpl19
Tsfm	0.00504137	0.277668	0.435	0.194	1	16	Tsfm
Rpl24	0.00510564	0.30157	1	0.791	1	16	Rpl24
H2afx	0.00528567	0.382748	0.522	0.263	1	16	H2afx
Rpl3	0.00732437	0.262516	1	0.74	1	16	Rpl3
Cox5b	0.00917296	0.275897	1	0.584	1	16	Cox5b
