## Supplementary Tables for "Maximizing the Anti-tumor Potential of Immune Checkpoint Blockade through Modulation of Myeloid-specific CXCL16 and STAT1 Signaling": Supplementary Table 4.xlsx

### Sheet: Supplementary Table 4
Myeloid clusters ssGSEA Pathway enrichment analysis related to Supplementary Figure 2
Pathway Name	p.value	Process	M.diff_f	p.adj
GAVIN_FOXP3_TARGETS_CLUSTER_T7	0.0008333	GAVIN_FOXP3_TARGETS_CLUSTER_T7	0.0125688	0.184159
GAVIN_FOXP3_TARGETS_CLUSTER_P2	0.000582647	GAVIN_FOXP3_TARGETS_CLUSTER_P2	0.00443009	0.145079
GAVIN_FOXP3_TARGETS_CLUSTER_P3	0.00496651	GAVIN_FOXP3_TARGETS_CLUSTER_P3	0.00398825	0.405962
GAVIN_FOXP3_TARGETS_CLUSTER_P4	0.000152014	GAVIN_FOXP3_TARGETS_CLUSTER_P4	-0.00439666	0.0525974
GAVIN_PDE3B_TARGETS	0.000897654	GAVIN_PDE3B_TARGETS	0.00887838	0.195689
HALLMARK_HYPOXIA	5.23e-10	HALLMARK_HYPOXIA	-0.0129504	2.51e-07
HALLMARK_MITOTIC_SPINDLE	0.00117669	HALLMARK_MITOTIC_SPINDLE	0.00661987	0.238868
HALLMARK_DNA_REPAIR	0.00616862	HALLMARK_DNA_REPAIR	0.00761188	0.405962
HALLMARK_G2M_CHECKPOINT	0.00208321	HALLMARK_G2M_CHECKPOINT	0.00663647	0.324982
HALLMARK_MYOGENESIS	0.0043994	HALLMARK_MYOGENESIS	0.00171113	0.405962
HALLMARK_INTERFERON_ALPHA_RESPONSE	0.00366848	HALLMARK_INTERFERON_ALPHA_RESPONSE	0.00935729	0.405962
HALLMARK_APICAL_JUNCTION	6.51e-05	HALLMARK_APICAL_JUNCTION	0.00462879	0.0245482
HALLMARK_PI3K_AKT_MTOR_SIGNALING	0.00425586	HALLMARK_PI3K_AKT_MTOR_SIGNALING	0.00747435	0.405962
HALLMARK_E2F_TARGETS	0.00181744	HALLMARK_E2F_TARGETS	0.00687279	0.308914
HALLMARK_MYC_TARGETS_V1	0.00186291	HALLMARK_MYC_TARGETS_V1	0.0133174	0.311752
HALLMARK_OXIDATIVE_PHOSPHORYLATION	0.00453662	HALLMARK_OXIDATIVE_PHOSPHORYLATION	0.0123796	0.405962
HALLMARK_BILE_ACID_METABOLISM	9.33e-06	HALLMARK_BILE_ACID_METABOLISM	0.0036357	0.00387245
HALLMARK_PEROXISOME	8.41e-05	HALLMARK_PEROXISOME	0.00721257	0.0310241
HALLMARK_ALLOGRAFT_REJECTION	0.000423524	HALLMARK_ALLOGRAFT_REJECTION	0.00734912	0.116469
KEGG_GLYCOLYSIS_GLUCONEOGENESIS	3.34e-07	KEGG_GLYCOLYSIS_GLUCONEOGENESIS	-0.00903223	0.00015083
KEGG_CITRATE_CYCLE_TCA_CYCLE	0.00229701	KEGG_CITRATE_CYCLE_TCA_CYCLE	0.0101224	0.344081
KEGG_FRUCTOSE_AND_MANNOSE_METABOLISM	0.000785885	KEGG_FRUCTOSE_AND_MANNOSE_METABOLISM	-0.0073181	0.179182
KEGG_GALACTOSE_METABOLISM	1.26e-08	KEGG_GALACTOSE_METABOLISM	-0.013808	5.91e-06
KEGG_FATTY_ACID_METABOLISM	0.00187667	KEGG_FATTY_ACID_METABOLISM	0.00575616	0.311752
KEGG_PRIMARY_BILE_ACID_BIOSYNTHESIS	0.0093039	KEGG_PRIMARY_BILE_ACID_BIOSYNTHESIS	0.0036823	0.405962
KEGG_OXIDATIVE_PHOSPHORYLATION	0.00478649	KEGG_OXIDATIVE_PHOSPHORYLATION	0.0137252	0.405962
KEGG_VALINE_LEUCINE_AND_ISOLEUCINE_DEGRADATION	0.00308758	KEGG_VALINE_LEUCINE_AND_ISOLEUCINE_DEGRADATION	0.00562947	0.387776
KEGG_VALINE_LEUCINE_AND_ISOLEUCINE_BIOSYNTHESIS	0.00127266	KEGG_VALINE_LEUCINE_AND_ISOLEUCINE_BIOSYNTHESIS	0.0100585	0.250796
KEGG_LYSINE_DEGRADATION	0.000398328	KEGG_LYSINE_DEGRADATION	0.00544683	0.11193
KEGG_TRYPTOPHAN_METABOLISM	0.00272736	KEGG_TRYPTOPHAN_METABOLISM	0.00220861	0.374942
KEGG_BETA_ALANINE_METABOLISM	0.0015938	KEGG_BETA_ALANINE_METABOLISM	0.00343198	0.286884
KEGG_TAURINE_AND_HYPOTAURINE_METABOLISM	0.000130917	KEGG_TAURINE_AND_HYPOTAURINE_METABOLISM	0.00572323	0.0461895
KEGG_GLUTATHIONE_METABOLISM	0.000105416	KEGG_GLUTATHIONE_METABOLISM	0.00564816	0.0382658
KEGG_STARCH_AND_SUCROSE_METABOLISM	1.64e-07	KEGG_STARCH_AND_SUCROSE_METABOLISM	-0.0067912	7.5e-05
KEGG_N_GLYCAN_BIOSYNTHESIS	0.00357913	KEGG_N_GLYCAN_BIOSYNTHESIS	0.00652694	0.405962
KEGG_OTHER_GLYCAN_DEGRADATION	0.000450216	KEGG_OTHER_GLYCAN_DEGRADATION	0.012379	0.122113
KEGG_GLYCOSAMINOGLYCAN_DEGRADATION	0.00274037	KEGG_GLYCOSAMINOGLYCAN_DEGRADATION	0.00913945	0.374942
KEGG_GLYCOSAMINOGLYCAN_BIOSYNTHESIS_HEPARAN_SULFATE	0.00334413	KEGG_GLYCOSAMINOGLYCAN_BIOSYNTHESIS_HEPARAN_SULFATE	0.00399258	0.401855
KEGG_GLYCOSYLPHOSPHATIDYLINOSITOL_GPI_ANCHOR_BIOSYNTHESIS	0.00696559	KEGG_GLYCOSYLPHOSPHATIDYLINOSITOL_GPI_ANCHOR_BIOSYNTHESIS	0.00408859	0.405962
KEGG_GLYCEROPHOSPHOLIPID_METABOLISM	0.00927692	KEGG_GLYCEROPHOSPHOLIPID_METABOLISM	0.00225087	0.405962
KEGG_ARACHIDONIC_ACID_METABOLISM	1.55e-14	KEGG_ARACHIDONIC_ACID_METABOLISM	0.00535605	7.66e-12
KEGG_GLYCOSPHINGOLIPID_BIOSYNTHESIS_LACTO_AND_NEOLACTO_SERIES	3.55e-05	KEGG_GLYCOSPHINGOLIPID_BIOSYNTHESIS_LACTO_AND_NEOLACTO_SERIES	-0.00494772	0.0139825
KEGG_GLYCOSPHINGOLIPID_BIOSYNTHESIS_GLOBO_SERIES	0.000744289	KEGG_GLYCOSPHINGOLIPID_BIOSYNTHESIS_GLOBO_SERIES	0.00777927	0.171187
KEGG_GLYCOSPHINGOLIPID_BIOSYNTHESIS_GANGLIO_SERIES	9e-06	KEGG_GLYCOSPHINGOLIPID_BIOSYNTHESIS_GANGLIO_SERIES	0.0118375	0.00374278
KEGG_PYRUVATE_METABOLISM	0.000656178	KEGG_PYRUVATE_METABOLISM	0.00770458	0.158795
KEGG_BUTANOATE_METABOLISM	0.000152152	KEGG_BUTANOATE_METABOLISM	0.00448504	0.0525974
KEGG_PANTOTHENATE_AND_COA_BIOSYNTHESIS	0.00639798	KEGG_PANTOTHENATE_AND_COA_BIOSYNTHESIS	0.00411755	0.405962
KEGG_LIMONENE_AND_PINENE_DEGRADATION	0.000545781	KEGG_LIMONENE_AND_PINENE_DEGRADATION	0.00674074	0.138082
KEGG_NITROGEN_METABOLISM	0.00432213	KEGG_NITROGEN_METABOLISM	-0.00204294	0.405962
KEGG_BIOSYNTHESIS_OF_UNSATURATED_FATTY_ACIDS	0.00554919	KEGG_BIOSYNTHESIS_OF_UNSATURATED_FATTY_ACIDS	0.00450927	0.405962
KEGG_RIBOSOME	5.74e-14	KEGG_RIBOSOME	0.0365554	2.82e-11
KEGG_DNA_REPLICATION	0.00775418	KEGG_DNA_REPLICATION	0.00666486	0.405962
KEGG_SPLICEOSOME	0.00645933	KEGG_SPLICEOSOME	0.0106543	0.405962
KEGG_PROTEASOME	0.0002206	KEGG_PROTEASOME	0.0216372	0.0710333
KEGG_CALCIUM_SIGNALING_PATHWAY	5.6e-06	KEGG_CALCIUM_SIGNALING_PATHWAY	0.00199706	0.00237024
KEGG_OOCYTE_MEIOSIS	0.00125782	KEGG_OOCYTE_MEIOSIS	0.00723006	0.250796
KEGG_ENDOCYTOSIS	0.0059518	KEGG_ENDOCYTOSIS	0.00497375	0.405962
KEGG_PEROXISOME	0.000347269	KEGG_PEROXISOME	0.00433722	0.101055
KEGG_CARDIAC_MUSCLE_CONTRACTION	1.08e-05	KEGG_CARDIAC_MUSCLE_CONTRACTION	0.010878	0.00445749
KEGG_VASCULAR_SMOOTH_MUSCLE_CONTRACTION	0.00195684	KEGG_VASCULAR_SMOOTH_MUSCLE_CONTRACTION	0.00302593	0.317008
KEGG_WNT_SIGNALING_PATHWAY	0.00545564	KEGG_WNT_SIGNALING_PATHWAY	0.00476218	0.405962
KEGG_NOTCH_SIGNALING_PATHWAY	0.00948997	KEGG_NOTCH_SIGNALING_PATHWAY	0.00520309	0.405962
KEGG_AXON_GUIDANCE	3.59e-05	KEGG_AXON_GUIDANCE	0.00456483	0.014064
KEGG_GAP_JUNCTION	0.000179598	KEGG_GAP_JUNCTION	0.00664314	0.0598061
KEGG_ANTIGEN_PROCESSING_AND_PRESENTATION	2.85e-05	KEGG_ANTIGEN_PROCESSING_AND_PRESENTATION	0.0175345	0.011327
KEGG_FC_EPSILON_RI_SIGNALING_PATHWAY	0.003943	KEGG_FC_EPSILON_RI_SIGNALING_PATHWAY	0.00598313	0.405962
KEGG_FC_GAMMA_R_MEDIATED_PHAGOCYTOSIS	0.000217703	KEGG_FC_GAMMA_R_MEDIATED_PHAGOCYTOSIS	0.00835957	0.0705359
KEGG_LEUKOCYTE_TRANSENDOTHELIAL_MIGRATION	0.00772086	KEGG_LEUKOCYTE_TRANSENDOTHELIAL_MIGRATION	0.00497542	0.405962
KEGG_INTESTINAL_IMMUNE_NETWORK_FOR_IGA_PRODUCTION	8.54e-06	KEGG_INTESTINAL_IMMUNE_NETWORK_FOR_IGA_PRODUCTION	0.00939542	0.00355986
KEGG_CIRCADIAN_RHYTHM_MAMMAL	0.000938667	KEGG_CIRCADIAN_RHYTHM_MAMMAL	-0.00990833	0.203691
KEGG_NEUROTROPHIN_SIGNALING_PATHWAY	0.0038032	KEGG_NEUROTROPHIN_SIGNALING_PATHWAY	0.00683803	0.405962
KEGG_REGULATION_OF_ACTIN_CYTOSKELETON	0.00199658	KEGG_REGULATION_OF_ACTIN_CYTOSKELETON	0.00524611	0.321449
KEGG_PROGESTERONE_MEDIATED_OOCYTE_MATURATION	0.00408725	KEGG_PROGESTERONE_MEDIATED_OOCYTE_MATURATION	0.00473062	0.405962
KEGG_MELANOGENESIS	1.42e-05	KEGG_MELANOGENESIS	0.00426807	0.00584217
KEGG_TYPE_I_DIABETES_MELLITUS	0.000259103	KEGG_TYPE_I_DIABETES_MELLITUS	0.0090981	0.0805809
KEGG_VASOPRESSIN_REGULATED_WATER_REABSORPTION	0.00260856	KEGG_VASOPRESSIN_REGULATED_WATER_REABSORPTION	0.00812728	0.370415
KEGG_PROXIMAL_TUBULE_BICARBONATE_RECLAMATION	6.05e-05	KEGG_PROXIMAL_TUBULE_BICARBONATE_RECLAMATION	0.00557594	0.0231202
KEGG_ALZHEIMERS_DISEASE	0.000115546	KEGG_ALZHEIMERS_DISEASE	0.0151208	0.0413654
KEGG_PARKINSONS_DISEASE	0.000147288	KEGG_PARKINSONS_DISEASE	0.0184202	0.0514035
KEGG_HUNTINGTONS_DISEASE	0.000128869	KEGG_HUNTINGTONS_DISEASE	0.0163772	0.0456195
KEGG_PATHOGENIC_ESCHERICHIA_COLI_INFECTION	0.00185567	KEGG_PATHOGENIC_ESCHERICHIA_COLI_INFECTION	0.00912877	0.311752
KEGG_LEISHMANIA_INFECTION	0.00910991	KEGG_LEISHMANIA_INFECTION	0.00745501	0.405962
KEGG_NON_SMALL_CELL_LUNG_CANCER	0.00770079	KEGG_NON_SMALL_CELL_LUNG_CANCER	0.00601253	0.405962
KEGG_ASTHMA	1.86e-05	KEGG_ASTHMA	0.0128841	0.00750122
KEGG_AUTOIMMUNE_THYROID_DISEASE	2.29e-05	KEGG_AUTOIMMUNE_THYROID_DISEASE	0.0113228	0.00915636
KEGG_SYSTEMIC_LUPUS_ERYTHEMATOSUS	6.5e-08	KEGG_SYSTEMIC_LUPUS_ERYTHEMATOSUS	0.0100193	3.02e-05
KEGG_ALLOGRAFT_REJECTION	3.06e-05	KEGG_ALLOGRAFT_REJECTION	0.0135693	0.0121313
KEGG_GRAFT_VERSUS_HOST_DISEASE	0.000221059	KEGG_GRAFT_VERSUS_HOST_DISEASE	0.0124733	0.0710333
KEGG_HYPERTROPHIC_CARDIOMYOPATHY_HCM	0.000218298	KEGG_HYPERTROPHIC_CARDIOMYOPATHY_HCM	0.00204837	0.0705359
KEGG_DILATED_CARDIOMYOPATHY	1.32e-05	KEGG_DILATED_CARDIOMYOPATHY	0.00263394	0.00543248
KEGG_VIRAL_MYOCARDITIS	2.59e-06	KEGG_VIRAL_MYOCARDITIS	0.0111657	0.00111414
REACTOME_TRANSLATION	9.47e-08	REACTOME_TRANSLATION	0.0257935	4.36e-05
REACTOME_PYRIMIDINE_CATABOLISM	1.34e-06	REACTOME_PYRIMIDINE_CATABOLISM	-0.0132664	0.000583489
REACTOME_RNA_POL_III_TRANSCRIPTION_INITIATION_FROM_TYPE_2_PROMOTER	0.00332112	REACTOME_RNA_POL_III_TRANSCRIPTION_INITIATION_FROM_TYPE_2_PROMOTER	0.00805601	0.401855
REACTOME_EXTRINSIC_PATHWAY_FOR_APOPTOSIS	0.00378093	REACTOME_EXTRINSIC_PATHWAY_FOR_APOPTOSIS	0.0070068	0.405962
REACTOME_FORMATION_OF_THE_TERNARY_COMPLEX_AND_SUBSEQUENTLY_THE_43S_COMPLEX	4.81e-10	REACTOME_FORMATION_OF_THE_TERNARY_COMPLEX_AND_SUBSEQUENTLY_THE_43S_COMPLEX	0.0327796	2.31e-07
REACTOME_SYNTHESIS_OF_BILE_ACIDS_AND_BILE_SALTS_VIA_7ALPHA_HYDROXYCHOLESTEROL	0.000535749	REACTOME_SYNTHESIS_OF_BILE_ACIDS_AND_BILE_SALTS_VIA_7ALPHA_HYDROXYCHOLESTEROL	0.00416295	0.137152
REACTOME_SIGNALING_BY_RHO_GTPASES	2.67e-07	REACTOME_SIGNALING_BY_RHO_GTPASES	0.00821133	0.000121462
REACTOME_SIGNALING_BY_WNT	0.000879128	REACTOME_SIGNALING_BY_WNT	0.017705	0.192529
REACTOME_SIGNALLING_BY_NGF	0.0030123	REACTOME_SIGNALLING_BY_NGF	0.00665832	0.386659
REACTOME_INSULIN_RECEPTOR_RECYCLING	1.4e-06	REACTOME_INSULIN_RECEPTOR_RECYCLING	-0.0184949	0.000609271
REACTOME_DEVELOPMENTAL_BIOLOGY	0.00125398	REACTOME_DEVELOPMENTAL_BIOLOGY	0.00432785	0.250796
REACTOME_CROSS_PRESENTATION_OF_SOLUBLE_EXOGENOUS_ANTIGENS_ENDOSOMES	0.000187409	REACTOME_CROSS_PRESENTATION_OF_SOLUBLE_EXOGENOUS_ANTIGENS_ENDOSOMES	0.0199553	0.0620323
REACTOME_DAG_AND_IP3_SIGNALING	0.000795536	REACTOME_DAG_AND_IP3_SIGNALING	0.00626387	0.180587
REACTOME_TCA_CYCLE_AND_RESPIRATORY_ELECTRON_TRANSPORT	0.00067807	REACTOME_TCA_CYCLE_AND_RESPIRATORY_ELECTRON_TRANSPORT	0.0162265	0.162059
REACTOME_ANTIGEN_PROCESSING_CROSS_PRESENTATION	0.000178934	REACTOME_ANTIGEN_PROCESSING_CROSS_PRESENTATION	0.0182271	0.059764
REACTOME_ER_PHAGOSOME_PATHWAY	0.000457258	REACTOME_ER_PHAGOSOME_PATHWAY	0.0188183	0.122494
REACTOME_NEGATIVE_REGULATION_OF_FGFR_SIGNALING	0.0037085	REACTOME_NEGATIVE_REGULATION_OF_FGFR_SIGNALING	0.00465247	0.405962
REACTOME_REGULATION_OF_KIT_SIGNALING	0.00821059	REACTOME_REGULATION_OF_KIT_SIGNALING	0.00730893	0.405962
REACTOME_NEF_MEDIATES_DOWN_MODULATION_OF_CELL_SURFACE_RECEPTORS_BY_RECRUITING_THEM_TO_CLATHRIN_ADAPTERS	0.00453981	REACTOME_NEF_MEDIATES_DOWN_MODULATION_OF_CELL_SURFACE_RECEPTORS_BY_RECRUITING_THEM_TO_CLATHRIN_ADAPTERS	0.00836019	0.405962
REACTOME_GAMMA_CARBOXYLATION_TRANSPORT_AND_AMINO_TERMINAL_CLEAVAGE_OF_PROTEINS	3.27e-05	REACTOME_GAMMA_CARBOXYLATION_TRANSPORT_AND_AMINO_TERMINAL_CLEAVAGE_OF_PROTEINS	-0.00910692	0.0129392
REACTOME_CELL_CYCLE	0.00801439	REACTOME_CELL_CYCLE	0.00551574	0.405962
REACTOME_ORC1_REMOVAL_FROM_CHROMATIN	0.000815931	REACTOME_ORC1_REMOVAL_FROM_CHROMATIN	0.0136555	0.182769
REACTOME_DOWNREGULATION_OF_ERBB2_ERBB3_SIGNALING	0.000370517	REACTOME_DOWNREGULATION_OF_ERBB2_ERBB3_SIGNALING	0.0100121	0.105227
REACTOME_SIGNALING_BY_EGFR_IN_CANCER	0.00503314	REACTOME_SIGNALING_BY_EGFR_IN_CANCER	0.00746644	0.405962
REACTOME_SRP_DEPENDENT_COTRANSLATIONAL_PROTEIN_TARGETING_TO_MEMBRANE	1.28e-10	REACTOME_SRP_DEPENDENT_COTRANSLATIONAL_PROTEIN_TARGETING_TO_MEMBRANE	0.029778	6.21e-08
REACTOME_GLYCOSPHINGOLIPID_METABOLISM	0.000463021	REACTOME_GLYCOSPHINGOLIPID_METABOLISM	0.00953775	0.123164
REACTOME_ASSOCIATION_OF_LICENSING_FACTORS_WITH_THE_PRE_REPLICATIVE_COMPLEX	8.47e-05	REACTOME_ASSOCIATION_OF_LICENSING_FACTORS_WITH_THE_PRE_REPLICATIVE_COMPLEX	0.00768446	0.0311712
REACTOME_PRE_NOTCH_TRANSCRIPTION_AND_TRANSLATION	0.00228632	REACTOME_PRE_NOTCH_TRANSCRIPTION_AND_TRANSLATION	0.0090972	0.344081
REACTOME_DEGRADATION_OF_THE_EXTRACELLULAR_MATRIX	0.00100581	REACTOME_DEGRADATION_OF_THE_EXTRACELLULAR_MATRIX	-0.00268623	0.214236
REACTOME_ACTIVATED_NOTCH1_TRANSMITS_SIGNAL_TO_THE_NUCLEUS	0.00650268	REACTOME_ACTIVATED_NOTCH1_TRANSMITS_SIGNAL_TO_THE_NUCLEUS	0.00773772	0.405962
REACTOME_TRAFFICKING_AND_PROCESSING_OF_ENDOSOMAL_TLR	0.000384039	REACTOME_TRAFFICKING_AND_PROCESSING_OF_ENDOSOMAL_TLR	0.0180428	0.108405
REACTOME_DOWNSTREAM_SIGNALING_EVENTS_OF_B_CELL_RECEPTOR_BCR	0.00156712	REACTOME_DOWNSTREAM_SIGNALING_EVENTS_OF_B_CELL_RECEPTOR_BCR	0.0130671	0.28365
REACTOME_ACTIVATION_OF_NF_KAPPAB_IN_B_CELLS	0.000722112	REACTOME_ACTIVATION_OF_NF_KAPPAB_IN_B_CELLS	0.0171336	0.168974
REACTOME_RORA_ACTIVATES_CIRCADIAN_EXPRESSION	4.27e-05	REACTOME_RORA_ACTIVATES_CIRCADIAN_EXPRESSION	0.0104014	0.0165552
REACTOME_ANTIGEN_ACTIVATES_B_CELL_RECEPTOR_LEADING_TO_GENERATION_OF_SECOND_MESSENGERS	0.00313772	REACTOME_ANTIGEN_ACTIVATES_B_CELL_RECEPTOR_LEADING_TO_GENERATION_OF_SECOND_MESSENGERS	0.0102854	0.389077
REACTOME_REGULATION_OF_COMPLEMENT_CASCADE	0.000194448	REACTOME_REGULATION_OF_COMPLEMENT_CASCADE	0.00925035	0.0639734
REACTOME_SIGNALING_BY_THE_B_CELL_RECEPTOR_BCR	0.00142187	REACTOME_SIGNALING_BY_THE_B_CELL_RECEPTOR_BCR	0.0124363	0.268734
REACTOME_EXTRACELLULAR_MATRIX_ORGANIZATION	1.07e-08	REACTOME_EXTRACELLULAR_MATRIX_ORGANIZATION	-0.00273277	5.04e-06
REACTOME_NOTCH1_INTRACELLULAR_DOMAIN_REGULATES_TRANSCRIPTION	0.00293326	REACTOME_NOTCH1_INTRACELLULAR_DOMAIN_REGULATES_TRANSCRIPTION	0.00712185	0.381324
REACTOME_CIRCADIAN_REPRESSION_OF_EXPRESSION_BY_REV_ERBA	9.21e-05	REACTOME_CIRCADIAN_REPRESSION_OF_EXPRESSION_BY_REV_ERBA	0.00908949	0.0336196
REACTOME_SIGNALING_BY_NOTCH1	0.00389468	REACTOME_SIGNALING_BY_NOTCH1	0.00660923	0.405962
REACTOME_INSULIN_RECEPTOR_SIGNALLING_CASCADE	0.00202007	REACTOME_INSULIN_RECEPTOR_SIGNALLING_CASCADE	0.00489102	0.323211
REACTOME_NGF_SIGNALLING_VIA_TRKA_FROM_THE_PLASMA_MEMBRANE	0.00699563	REACTOME_NGF_SIGNALLING_VIA_TRKA_FROM_THE_PLASMA_MEMBRANE	0.00656218	0.405962
REACTOME_TGF_BETA_RECEPTOR_SIGNALING_IN_EMT_EPITHELIAL_TO_MESENCHYMAL_TRANSITION	7.98e-06	REACTOME_TGF_BETA_RECEPTOR_SIGNALING_IN_EMT_EPITHELIAL_TO_MESENCHYMAL_TRANSITION	0.0100646	0.00334234
REACTOME_COLLAGEN_FORMATION	3.26e-06	REACTOME_COLLAGEN_FORMATION	-0.00276029	0.00139796
REACTOME_SIGNALING_BY_FGFR_IN_DISEASE	0.00822624	REACTOME_SIGNALING_BY_FGFR_IN_DISEASE	0.00522645	0.405962
REACTOME_P53_INDEPENDENT_G1_S_DNA_DAMAGE_CHECKPOINT	0.000208018	REACTOME_P53_INDEPENDENT_G1_S_DNA_DAMAGE_CHECKPOINT	0.0199726	0.0678137
REACTOME_CS_DS_DEGRADATION	9.31e-07	REACTOME_CS_DS_DEGRADATION	0.0144863	0.000407579
REACTOME_GASTRIN_CREB_SIGNALLING_PATHWAY_VIA_PKC_AND_MAPK	6.28e-05	REACTOME_GASTRIN_CREB_SIGNALLING_PATHWAY_VIA_PKC_AND_MAPK	0.00212618	0.0238596
REACTOME_HYALURONAN_UPTAKE_AND_DEGRADATION	8.74e-05	REACTOME_HYALURONAN_UPTAKE_AND_DEGRADATION	0.0140505	0.032071
REACTOME_SIGNALING_BY_FGFR1_MUTANTS	0.0059661	REACTOME_SIGNALING_BY_FGFR1_MUTANTS	0.00565525	0.405962
REACTOME_SYNTHESIS_OF_PIPS_AT_THE_PLASMA_MEMBRANE	0.000383057	REACTOME_SYNTHESIS_OF_PIPS_AT_THE_PLASMA_MEMBRANE	0.00937853	0.108405
REACTOME_HYALURONAN_METABOLISM	0.00132892	REACTOME_HYALURONAN_METABOLISM	0.0092591	0.255153
REACTOME_REVERSIBLE_HYDRATION_OF_CARBON_DIOXIDE	0.000356251	REACTOME_REVERSIBLE_HYDRATION_OF_CARBON_DIOXIDE	-0.00381065	0.102244
REACTOME_SIGNALING_BY_ACTIVATED_POINT_MUTANTS_OF_FGFR1	0.00277868	REACTOME_SIGNALING_BY_ACTIVATED_POINT_MUTANTS_OF_FGFR1	0.00332015	0.374942
REACTOME_PI_METABOLISM	0.002686	REACTOME_PI_METABOLISM	0.0071073	0.374942
REACTOME_CHONDROITIN_SULFATE_DERMATAN_SULFATE_METABOLISM	0.000260184	REACTOME_CHONDROITIN_SULFATE_DERMATAN_SULFATE_METABOLISM	0.00396811	0.0805809
REACTOME_LATENT_INFECTION_OF_HOMO_SAPIENS_WITH_MYCOBACTERIUM_TUBERCULOSIS	0.00111755	REACTOME_LATENT_INFECTION_OF_HOMO_SAPIENS_WITH_MYCOBACTERIUM_TUBERCULOSIS	-0.0110442	0.231809
REACTOME_KERATAN_SULFATE_KERATIN_METABOLISM	0.00148624	REACTOME_KERATAN_SULFATE_KERATIN_METABOLISM	0.00461996	0.274405
REACTOME_APOPTOSIS_INDUCED_DNA_FRAGMENTATION	0.00996301	REACTOME_APOPTOSIS_INDUCED_DNA_FRAGMENTATION	0.010213	0.405962
REACTOME_KERATAN_SULFATE_DEGRADATION	0.00315763	REACTOME_KERATAN_SULFATE_DEGRADATION	0.00761946	0.389077
REACTOME_HEPARAN_SULFATE_HEPARIN_HS_GAG_METABOLISM	0.00536148	REACTOME_HEPARAN_SULFATE_HEPARIN_HS_GAG_METABOLISM	0.00265341	0.405962
REACTOME_GLYCOSAMINOGLYCAN_METABOLISM	0.000672883	REACTOME_GLYCOSAMINOGLYCAN_METABOLISM	0.00278721	0.161492
REACTOME_SIGNALING_BY_FGFR_MUTANTS	0.00744513	REACTOME_SIGNALING_BY_FGFR_MUTANTS	0.00429202	0.405962
REACTOME_MHC_CLASS_II_ANTIGEN_PRESENTATION	0.000365579	REACTOME_MHC_CLASS_II_ANTIGEN_PRESENTATION	0.0118535	0.10419
REACTOME_CDK_MEDIATED_PHOSPHORYLATION_AND_REMOVAL_OF_CDC6	0.000229917	REACTOME_CDK_MEDIATED_PHOSPHORYLATION_AND_REMOVAL_OF_CDC6	0.0205065	0.0726538
REACTOME_NUCLEAR_EVENTS_KINASE_AND_TRANSCRIPTION_FACTOR_ACTIVATION	0.00976738	REACTOME_NUCLEAR_EVENTS_KINASE_AND_TRANSCRIPTION_FACTOR_ACTIVATION	0.00863511	0.405962
REACTOME_RETROGRADE_NEUROTROPHIN_SIGNALLING	3.57e-05	REACTOME_RETROGRADE_NEUROTROPHIN_SIGNALLING	0.0158348	0.0140264
REACTOME_REGULATORY_RNA_PATHWAYS	0.00833801	REACTOME_REGULATORY_RNA_PATHWAYS	0.0131935	0.405962
REACTOME_EGFR_DOWNREGULATION	5.1e-05	REACTOME_EGFR_DOWNREGULATION	0.0133661	0.0196857
REACTOME_PROCESSING_OF_CAPPED_INTRON_CONTAINING_PRE_MRNA	0.00826357	REACTOME_PROCESSING_OF_CAPPED_INTRON_CONTAINING_PRE_MRNA	0.00922708	0.405962
REACTOME_PECAM1_INTERACTIONS	0.000874853	REACTOME_PECAM1_INTERACTIONS	0.00575161	0.192468
REACTOME_ACTIVATION_OF_THE_MRNA_UPON_BINDING_OF_THE_CAP_BINDING_COMPLEX_AND_EIFS_AND_SUBSEQUENT_BINDING_TO_43S	3.83e-08	REACTOME_ACTIVATION_OF_THE_MRNA_UPON_BINDING_OF_THE_CAP_BINDING_COMPLEX_AND_EIFS_AND_SUBSEQUENT_BINDING_TO_43S	0.0289897	1.78e-05
REACTOME_PHOSPHORYLATION_OF_CD3_AND_TCR_ZETA_CHAINS	0.00227868	REACTOME_PHOSPHORYLATION_OF_CD3_AND_TCR_ZETA_CHAINS	0.00882375	0.344081
REACTOME_ERK_MAPK_TARGETS	0.000650376	REACTOME_ERK_MAPK_TARGETS	0.0127591	0.158692
REACTOME_TIE2_SIGNALING	0.00782353	REACTOME_TIE2_SIGNALING	0.00648912	0.405962
REACTOME_GENERATION_OF_SECOND_MESSENGER_MOLECULES	1.56e-05	REACTOME_GENERATION_OF_SECOND_MESSENGER_MOLECULES	0.0134313	0.00635346
REACTOME_RESPONSE_TO_ELEVATED_PLATELET_CYTOSOLIC_CA2_	0.00126431	REACTOME_RESPONSE_TO_ELEVATED_PLATELET_CYTOSOLIC_CA2_	0.00554963	0.250796
REACTOME_TRANSPORT_OF_MATURE_TRANSCRIPT_TO_CYTOPLASM	0.00620122	REACTOME_TRANSPORT_OF_MATURE_TRANSCRIPT_TO_CYTOPLASM	0.00760616	0.405962
REACTOME_P75NTR_RECRUITS_SIGNALLING_COMPLEXES	0.00177537	REACTOME_P75NTR_RECRUITS_SIGNALLING_COMPLEXES	0.00952852	0.308914
REACTOME_TRANSMISSION_ACROSS_CHEMICAL_SYNAPSES	4.33e-09	REACTOME_TRANSMISSION_ACROSS_CHEMICAL_SYNAPSES	0.00294362	2.05e-06
REACTOME_CASPASE_MEDIATED_CLEAVAGE_OF_CYTOSKELETAL_PROTEINS	0.00486225	REACTOME_CASPASE_MEDIATED_CLEAVAGE_OF_CYTOSKELETAL_PROTEINS	0.00640439	0.405962
REACTOME_REGULATION_OF_ORNITHINE_DECARBOXYLASE_ODC	0.00162051	REACTOME_REGULATION_OF_ORNITHINE_DECARBOXYLASE_ODC	0.0169546	0.288451
REACTOME_NRAGE_SIGNALS_DEATH_THROUGH_JNK	7.12e-06	REACTOME_NRAGE_SIGNALS_DEATH_THROUGH_JNK	0.00718038	0.00299559
REACTOME_NRIF_SIGNALS_CELL_DEATH_FROM_THE_NUCLEUS	0.00939649	REACTOME_NRIF_SIGNALS_CELL_DEATH_FROM_THE_NUCLEUS	0.0068582	0.405962
REACTOME_REGULATION_OF_APOPTOSIS	0.000441901	REACTOME_REGULATION_OF_APOPTOSIS	0.0176355	0.120667
REACTOME_NEURONAL_SYSTEM	4.79e-07	REACTOME_NEURONAL_SYSTEM	0.00158268	0.000214226
REACTOME_RNA_POL_III_TRANSCRIPTION	0.00485319	REACTOME_RNA_POL_III_TRANSCRIPTION	0.00609067	0.405962
REACTOME_CELL_DEATH_SIGNALLING_VIA_NRAGE_NRIF_AND_NADE	1.87e-05	REACTOME_CELL_DEATH_SIGNALLING_VIA_NRAGE_NRIF_AND_NADE	0.00811457	0.00751364
REACTOME_P75_NTR_RECEPTOR_MEDIATED_SIGNALLING	0.000410355	REACTOME_P75_NTR_RECEPTOR_MEDIATED_SIGNALLING	0.00735803	0.114079
REACTOME_GLYCOLYSIS	8.67e-08	REACTOME_GLYCOLYSIS	-0.0162128	4.01e-05
REACTOME_PEPTIDE_CHAIN_ELONGATION	3.79e-14	REACTOME_PEPTIDE_CHAIN_ELONGATION	0.0378258	1.87e-11
REACTOME_PEPTIDE_LIGAND_BINDING_RECEPTORS	0.00540992	REACTOME_PEPTIDE_LIGAND_BINDING_RECEPTORS	-0.00134987	0.405962
REACTOME_INTEGRATION_OF_ENERGY_METABOLISM	0.00706416	REACTOME_INTEGRATION_OF_ENERGY_METABOLISM	0.00407281	0.405962
REACTOME_CELL_CYCLE_MITOTIC	0.00599588	REACTOME_CELL_CYCLE_MITOTIC	0.00624766	0.405962
REACTOME_OPIOID_SIGNALLING	0.000556654	REACTOME_OPIOID_SIGNALLING	0.00608059	0.13972
REACTOME_MITOCHONDRIAL_TRNA_AMINOACYLATION	0.00873812	REACTOME_MITOCHONDRIAL_TRNA_AMINOACYLATION	0.00363534	0.405962
REACTOME_CA_DEPENDENT_EVENTS	6.68e-05	REACTOME_CA_DEPENDENT_EVENTS	0.00819679	0.0251335
REACTOME_ADENYLATE_CYCLASE_ACTIVATING_PATHWAY	1.84e-05	REACTOME_ADENYLATE_CYCLASE_ACTIVATING_PATHWAY	0.00650776	0.00744073
REACTOME_ADENYLATE_CYCLASE_INHIBITORY_PATHWAY	8.73e-08	REACTOME_ADENYLATE_CYCLASE_INHIBITORY_PATHWAY	0.00896365	4.02e-05
REACTOME_NEUROTRANSMITTER_RECEPTOR_BINDING_AND_DOWNSTREAM_TRANSMISSION_IN_THE_POSTSYNAPTIC_CELL	5.04e-06	REACTOME_NEUROTRANSMITTER_RECEPTOR_BINDING_AND_DOWNSTREAM_TRANSMISSION_IN_THE_POSTSYNAPTIC_CELL	0.0026761	0.0021372
REACTOME_CELL_CYCLE_CHECKPOINTS	0.00134429	REACTOME_CELL_CYCLE_CHECKPOINTS	0.0097339	0.256759
REACTOME_PLC_BETA_MEDIATED_EVENTS	7.25e-05	REACTOME_PLC_BETA_MEDIATED_EVENTS	0.00606144	0.0271012
REACTOME_PEPTIDE_HORMONE_BIOSYNTHESIS	1.63e-11	REACTOME_PEPTIDE_HORMONE_BIOSYNTHESIS	-0.0101744	7.97e-09
REACTOME_G_PROTEIN_ACTIVATION	0.000175635	REACTOME_G_PROTEIN_ACTIVATION	0.0048995	0.0588854
REACTOME_TRANSMEMBRANE_TRANSPORT_OF_SMALL_MOLECULES	0.00712714	REACTOME_TRANSMEMBRANE_TRANSPORT_OF_SMALL_MOLECULES	-0.00177351	0.405962
REACTOME_NUCLEAR_RECEPTOR_TRANSCRIPTION_PATHWAY	4.7e-06	REACTOME_NUCLEAR_RECEPTOR_TRANSCRIPTION_PATHWAY	0.00578581	0.00199566
REACTOME_CYCLIN_E_ASSOCIATED_EVENTS_DURING_G1_S_TRANSITION_	0.00222679	REACTOME_CYCLIN_E_ASSOCIATED_EVENTS_DURING_G1_S_TRANSITION_	0.013663	0.338472
REACTOME_P53_DEPENDENT_G1_DNA_DAMAGE_RESPONSE	0.000998327	REACTOME_P53_DEPENDENT_G1_DNA_DAMAGE_RESPONSE	0.0170069	0.213642
REACTOME_GLUCAGON_SIGNALING_IN_METABOLIC_REGULATION	0.000796002	REACTOME_GLUCAGON_SIGNALING_IN_METABOLIC_REGULATION	0.00495981	0.180587
REACTOME_MRNA_PROCESSING	0.00923758	REACTOME_MRNA_PROCESSING	0.00852764	0.405962
REACTOME_PREFOLDIN_MEDIATED_TRANSFER_OF_SUBSTRATE_TO_CCT_TRIC	0.00110103	REACTOME_PREFOLDIN_MEDIATED_TRANSFER_OF_SUBSTRATE_TO_CCT_TRIC	0.0159226	0.230958
REACTOME_GPVI_MEDIATED_ACTIVATION_CASCADE	0.00030867	REACTOME_GPVI_MEDIATED_ACTIVATION_CASCADE	0.011538	0.0926011
REACTOME_PROTEIN_FOLDING	0.00114208	REACTOME_PROTEIN_FOLDING	0.0116012	0.234127
REACTOME_FORMATION_OF_TUBULIN_FOLDING_INTERMEDIATES_BY_CCT_TRIC	0.00129002	REACTOME_FORMATION_OF_TUBULIN_FOLDING_INTERMEDIATES_BY_CCT_TRIC	0.0183757	0.251554
REACTOME_PEROXISOMAL_LIPID_METABOLISM	4.18e-06	REACTOME_PEROXISOMAL_LIPID_METABOLISM	0.0080424	0.00178637
REACTOME_POST_CHAPERONIN_TUBULIN_FOLDING_PATHWAY	0.000130848	REACTOME_POST_CHAPERONIN_TUBULIN_FOLDING_PATHWAY	0.017559	0.0461895
REACTOME_METABOLISM_OF_PROTEINS	4.05e-05	REACTOME_METABOLISM_OF_PROTEINS	0.0126765	0.0158016
REACTOME_MUSCLE_CONTRACTION	3.71e-05	REACTOME_MUSCLE_CONTRACTION	0.00455613	0.0145079
REACTOME_M_G1_TRANSITION	0.000175254	REACTOME_M_G1_TRANSITION	0.0134943	0.0588854
REACTOME_MRNA_SPLICING	0.00578933	REACTOME_MRNA_SPLICING	0.0111485	0.405962
REACTOME_3_UTR_MEDIATED_TRANSLATIONAL_REGULATION	4.9e-11	REACTOME_3_UTR_MEDIATED_TRANSLATIONAL_REGULATION	0.0342723	2.39e-08
REACTOME_G1_S_TRANSITION	0.00127698	REACTOME_G1_S_TRANSITION	0.0100404	0.250796
REACTOME_CITRIC_ACID_CYCLE_TCA_CYCLE	0.00498837	REACTOME_CITRIC_ACID_CYCLE_TCA_CYCLE	0.0114516	0.405962
REACTOME_POL_SWITCHING	0.00687803	REACTOME_POL_SWITCHING	0.00742267	0.405962
REACTOME_AXON_GUIDANCE	0.00143253	REACTOME_AXON_GUIDANCE	0.00427194	0.269316
REACTOME_G_ALPHA_Q_SIGNALLING_EVENTS	3.73e-08	REACTOME_G_ALPHA_Q_SIGNALLING_EVENTS	0.00221648	1.74e-05
REACTOME_TRAFFICKING_OF_AMPA_RECEPTORS	0.000117193	REACTOME_TRAFFICKING_OF_AMPA_RECEPTORS	0.00706006	0.0417207
REACTOME_NCAM_SIGNALING_FOR_NEURITE_OUT_GROWTH	0.00218626	REACTOME_NCAM_SIGNALING_FOR_NEURITE_OUT_GROWTH	0.00191895	0.336684
REACTOME_INHIBITION_OF_INSULIN_SECRETION_BY_ADRENALINE_NORADRENALINE	0.000228036	REACTOME_INHIBITION_OF_INSULIN_SECRETION_BY_ADRENALINE_NORADRENALINE	0.00539625	0.0725155
REACTOME_EICOSANOID_LIGAND_BINDING_RECEPTORS	0.000151577	REACTOME_EICOSANOID_LIGAND_BINDING_RECEPTORS	0.00456762	0.0525974
REACTOME_GLUCAGON_TYPE_LIGAND_RECEPTORS	0.0010998	REACTOME_GLUCAGON_TYPE_LIGAND_RECEPTORS	0.00265701	0.230958
REACTOME_REGULATION_OF_INSULIN_SECRETION_BY_ACETYLCHOLINE	0.00151953	REACTOME_REGULATION_OF_INSULIN_SECRETION_BY_ACETYLCHOLINE	0.0100624	0.276554
REACTOME_G_ALPHA1213_SIGNALLING_EVENTS	1.86e-05	REACTOME_G_ALPHA1213_SIGNALLING_EVENTS	0.00821374	0.00750122
REACTOME_FANCONI_ANEMIA_PATHWAY	0.000485709	REACTOME_FANCONI_ANEMIA_PATHWAY	0.00520545	0.12677
REACTOME_TRAFFICKING_OF_GLUR2_CONTAINING_AMPA_RECEPTORS	8.5e-06	REACTOME_TRAFFICKING_OF_GLUR2_CONTAINING_AMPA_RECEPTORS	0.0123942	0.00355113
REACTOME_MRNA_3_END_PROCESSING	0.0036179	REACTOME_MRNA_3_END_PROCESSING	0.0104463	0.405962
REACTOME_ADP_SIGNALLING_THROUGH_P2RY1	3.51e-05	REACTOME_ADP_SIGNALLING_THROUGH_P2RY1	0.00833109	0.0138648
REACTOME_G_BETA_GAMMA_SIGNALLING_THROUGH_PLC_BETA	0.000617634	REACTOME_G_BETA_GAMMA_SIGNALLING_THROUGH_PLC_BETA	0.00539989	0.15132
REACTOME_SYNTHESIS_SECRETION_AND_DEACYLATION_OF_GHRELIN	0.00975744	REACTOME_SYNTHESIS_SECRETION_AND_DEACYLATION_OF_GHRELIN	0.00831298	0.405962
REACTOME_CRMPS_IN_SEMA3A_SIGNALING	0.000156618	REACTOME_CRMPS_IN_SEMA3A_SIGNALING	0.00538816	0.0535635
REACTOME_SEMA3A_PAK_DEPENDENT_AXON_REPULSION	7.31e-05	REACTOME_SEMA3A_PAK_DEPENDENT_AXON_REPULSION	0.0176323	0.0272799
REACTOME_SEMA4D_IN_SEMAPHORIN_SIGNALING	0.00212472	REACTOME_SEMA4D_IN_SEMAPHORIN_SIGNALING	0.0094008	0.329332
REACTOME_SEMAPHORIN_INTERACTIONS	0.000336347	REACTOME_SEMAPHORIN_INTERACTIONS	0.00942502	0.0988861
REACTOME_SEMA4D_INDUCED_CELL_MIGRATION_AND_GROWTH_CONE_COLLAPSE	0.00177583	REACTOME_SEMA4D_INDUCED_CELL_MIGRATION_AND_GROWTH_CONE_COLLAPSE	0.011336	0.308914
REACTOME_SEMA3A_PLEXIN_REPULSION_SIGNALING_BY_INHIBITING_INTEGRIN_ADHESION	0.000225281	REACTOME_SEMA3A_PLEXIN_REPULSION_SIGNALING_BY_INHIBITING_INTEGRIN_ADHESION	0.00676172	0.0719517
REACTOME_TRANSPORT_OF_GLUCOSE_AND_OTHER_SUGARS_BILE_SALTS_AND_ORGANIC_ACIDS_METAL_IONS_AND_AMINE_COMPOUNDS	1.51e-10	REACTOME_TRANSPORT_OF_GLUCOSE_AND_OTHER_SUGARS_BILE_SALTS_AND_ORGANIC_ACIDS_METAL_IONS_AND_AMINE_COMPOUNDS	-0.00314715	7.31e-08
REACTOME_PD1_SIGNALING	2.08e-05	REACTOME_PD1_SIGNALING	-0.0146821	0.00835126
REACTOME_G_ALPHA_S_SIGNALLING_EVENTS	0.000167441	REACTOME_G_ALPHA_S_SIGNALLING_EVENTS	0.00144431	0.0567624
REACTOME_G_ALPHA_Z_SIGNALLING_EVENTS	1e-07	REACTOME_G_ALPHA_Z_SIGNALLING_EVENTS	0.00664703	4.59e-05
REACTOME_FACILITATIVE_NA_INDEPENDENT_GLUCOSE_TRANSPORTERS	3.88e-14	REACTOME_FACILITATIVE_NA_INDEPENDENT_GLUCOSE_TRANSPORTERS	-0.0100579	1.91e-11
REACTOME_SIGNALING_BY_ROBO_RECEPTOR	0.000451464	REACTOME_SIGNALING_BY_ROBO_RECEPTOR	0.00633777	0.122113
REACTOME_TIGHT_JUNCTION_INTERACTIONS	0.000730334	REACTOME_TIGHT_JUNCTION_INTERACTIONS	-0.00254451	0.170168
REACTOME_G_PROTEIN_BETA_GAMMA_SIGNALLING	0.00796446	REACTOME_G_PROTEIN_BETA_GAMMA_SIGNALLING	0.00478345	0.405962
REACTOME_CDT1_ASSOCIATION_WITH_THE_CDC6_ORC_ORIGIN_COMPLEX	0.000229023	REACTOME_CDT1_ASSOCIATION_WITH_THE_CDC6_ORC_ORIGIN_COMPLEX	0.0177177	0.0726003
REACTOME_SYNTHESIS_OF_DNA	0.000945579	REACTOME_SYNTHESIS_OF_DNA	0.011481	0.204245
REACTOME_SIGNAL_AMPLIFICATION	0.00147053	REACTOME_SIGNAL_AMPLIFICATION	0.00621068	0.273518
REACTOME_RAS_ACTIVATION_UOPN_CA2_INFUX_THROUGH_NMDA_RECEPTOR	0.000351755	REACTOME_RAS_ACTIVATION_UOPN_CA2_INFUX_THROUGH_NMDA_RECEPTOR	0.0047145	0.101847
REACTOME_AUTODEGRADATION_OF_THE_E3_UBIQUITIN_LIGASE_COP1	0.000161981	REACTOME_AUTODEGRADATION_OF_THE_E3_UBIQUITIN_LIGASE_COP1	0.0214752	0.0550736
REACTOME_SMOOTH_MUSCLE_CONTRACTION	9.16e-05	REACTOME_SMOOTH_MUSCLE_CONTRACTION	0.010672	0.0335346
REACTOME_METABOLISM_OF_MRNA	3.72e-07	REACTOME_METABOLISM_OF_MRNA	0.0219872	0.000167151
REACTOME_BILE_SALT_AND_ORGANIC_ANION_SLC_TRANSPORTERS	1.71e-05	REACTOME_BILE_SALT_AND_ORGANIC_ANION_SLC_TRANSPORTERS	-0.00824107	0.00694222
REACTOME_CREB_PHOSPHORYLATION_THROUGH_THE_ACTIVATION_OF_CAMKII	1.42e-05	REACTOME_CREB_PHOSPHORYLATION_THROUGH_THE_ACTIVATION_OF_CAMKII	0.00563905	0.00584217
REACTOME_ADP_SIGNALLING_THROUGH_P2RY12	6.3e-05	REACTOME_ADP_SIGNALLING_THROUGH_P2RY12	0.00726301	0.0238899
REACTOME_PYRUVATE_METABOLISM	4.13e-06	REACTOME_PYRUVATE_METABOLISM	-0.0106383	0.00176633
REACTOME_PURINE_CATABOLISM	0.00012027	REACTOME_PURINE_CATABOLISM	0.0193096	0.042696
REACTOME_GLUCOSE_TRANSPORT	0.000249128	REACTOME_GLUCOSE_TRANSPORT	-0.00604343	0.0782262
REACTOME_METABOLISM_OF_RNA	1.63e-06	REACTOME_METABOLISM_OF_RNA	0.0187975	0.000706709
REACTOME_MITOTIC_G1_G1_S_PHASES	0.00179784	REACTOME_MITOTIC_G1_G1_S_PHASES	0.00883726	0.308914
REACTOME_REGULATION_OF_MITOTIC_CELL_CYCLE	0.00049017	REACTOME_REGULATION_OF_MITOTIC_CELL_CYCLE	0.0137164	0.127251
REACTOME_REGULATION_OF_AMPK_ACTIVITY_VIA_LKB1	0.00131991	REACTOME_REGULATION_OF_AMPK_ACTIVITY_VIA_LKB1	0.006502	0.254742
REACTOME_MITOTIC_M_M_G1_PHASES	0.00130014	REACTOME_MITOTIC_M_M_G1_PHASES	0.00857558	0.252227
REACTOME_MYOGENESIS	4.82e-07	REACTOME_MYOGENESIS	0.0137437	0.000214831
REACTOME_PHOSPHOLIPASE_C_MEDIATED_CASCADE	1.06e-05	REACTOME_PHOSPHOLIPASE_C_MEDIATED_CASCADE	0.00380146	0.00439043
REACTOME_ACTIVATION_OF_KAINATE_RECEPTORS_UPON_GLUTAMATE_BINDING	6.75e-06	REACTOME_ACTIVATION_OF_KAINATE_RECEPTORS_UPON_GLUTAMATE_BINDING	0.00642594	0.00284922
REACTOME_ENERGY_DEPENDENT_REGULATION_OF_MTOR_BY_LKB1_AMPK	0.000351279	REACTOME_ENERGY_DEPENDENT_REGULATION_OF_MTOR_BY_LKB1_AMPK	0.00677212	0.101847
REACTOME_NETRIN1_SIGNALING	2.59e-06	REACTOME_NETRIN1_SIGNALING	0.00509428	0.00111414
REACTOME_SIGNAL_TRANSDUCTION_BY_L1	0.00251223	REACTOME_SIGNAL_TRANSDUCTION_BY_L1	0.0100466	0.363056
REACTOME_TRANSPORT_OF_VITAMINS_NUCLEOSIDES_AND_RELATED_MOLECULES	0.0051434	REACTOME_TRANSPORT_OF_VITAMINS_NUCLEOSIDES_AND_RELATED_MOLECULES	0.00292855	0.405962
REACTOME_DCC_MEDIATED_ATTRACTIVE_SIGNALING	0.000112057	REACTOME_DCC_MEDIATED_ATTRACTIVE_SIGNALING	0.00880619	0.0402284
REACTOME_RECYCLING_PATHWAY_OF_L1	0.00164957	REACTOME_RECYCLING_PATHWAY_OF_L1	0.0110645	0.291973
REACTOME_RESPIRATORY_ELECTRON_TRANSPORT	0.000539663	REACTOME_RESPIRATORY_ELECTRON_TRANSPORT	0.0217982	0.137614
REACTOME_ASSEMBLY_OF_THE_PRE_REPLICATIVE_COMPLEX	0.000157865	REACTOME_ASSEMBLY_OF_THE_PRE_REPLICATIVE_COMPLEX	0.0160126	0.0538319
REACTOME_REGULATION_OF_SIGNALING_BY_CBL	0.00242386	REACTOME_REGULATION_OF_SIGNALING_BY_CBL	0.0133614	0.356308
REACTOME_AMINO_ACID_SYNTHESIS_AND_INTERCONVERSION_TRANSAMINATION	0.00178133	REACTOME_AMINO_ACID_SYNTHESIS_AND_INTERCONVERSION_TRANSAMINATION	0.00804985	0.308914
REACTOME_PLATELET_HOMEOSTASIS	0.000601947	REACTOME_PLATELET_HOMEOSTASIS	0.00391735	0.148079
REACTOME_PLATELET_SENSITIZATION_BY_LDL	0.00649277	REACTOME_PLATELET_SENSITIZATION_BY_LDL	0.0105937	0.405962
REACTOME_AQUAPORIN_MEDIATED_TRANSPORT	0.000471336	REACTOME_AQUAPORIN_MEDIATED_TRANSPORT	0.00452079	0.124184
REACTOME_SIGNAL_REGULATORY_PROTEIN_SIRP_FAMILY_INTERACTIONS	0.00430404	REACTOME_SIGNAL_REGULATORY_PROTEIN_SIRP_FAMILY_INTERACTIONS	0.015378	0.405962
REACTOME_PROSTACYCLIN_SIGNALLING_THROUGH_PROSTACYCLIN_RECEPTOR	0.000470395	REACTOME_PROSTACYCLIN_SIGNALLING_THROUGH_PROSTACYCLIN_RECEPTOR	0.00590529	0.124184
REACTOME_REGULATION_OF_WATER_BALANCE_BY_RENAL_AQUAPORINS	0.000712481	REACTOME_REGULATION_OF_WATER_BALANCE_BY_RENAL_AQUAPORINS	0.0050874	0.16753
REACTOME_TRAF6_MEDIATED_IRF7_ACTIVATION	0.000290222	REACTOME_TRAF6_MEDIATED_IRF7_ACTIVATION	0.00856883	0.0879374
REACTOME_FACTORS_INVOLVED_IN_MEGAKARYOCYTE_DEVELOPMENT_AND_PLATELET_PRODUCTION	0.00167528	REACTOME_FACTORS_INVOLVED_IN_MEGAKARYOCYTE_DEVELOPMENT_AND_PLATELET_PRODUCTION	0.00589604	0.29485
REACTOME_REGULATION_OF_MRNA_STABILITY_BY_PROTEINS_THAT_BIND_AU_RICH_ELEMENTS	0.000667623	REACTOME_REGULATION_OF_MRNA_STABILITY_BY_PROTEINS_THAT_BIND_AU_RICH_ELEMENTS	0.0154776	0.160897
REACTOME_INHIBITION_OF_VOLTAGE_GATED_CA2_CHANNELS_VIA_GBETA_GAMMA_SUBUNITS	0.0002782	REACTOME_INHIBITION_OF_VOLTAGE_GATED_CA2_CHANNELS_VIA_GBETA_GAMMA_SUBUNITS	0.00416946	0.0845728
REACTOME_GABA_B_RECEPTOR_ACTIVATION	3.04e-07	REACTOME_GABA_B_RECEPTOR_ACTIVATION	0.00580098	0.000137572
REACTOME_IRON_UPTAKE_AND_TRANSPORT	6.61e-07	REACTOME_IRON_UPTAKE_AND_TRANSPORT	-0.0141324	0.000293015
REACTOME_INTERFERON_GAMMA_SIGNALING	0.000990723	REACTOME_INTERFERON_GAMMA_SIGNALING	0.0091126	0.213005
REACTOME_GABA_RECEPTOR_ACTIVATION	7.81e-08	REACTOME_GABA_RECEPTOR_ACTIVATION	0.00364302	3.61e-05
REACTOME_N_GLYCAN_ANTENNAE_ELONGATION_IN_THE_MEDIAL_TRANS_GOLGI	0.00700932	REACTOME_N_GLYCAN_ANTENNAE_ELONGATION_IN_THE_MEDIAL_TRANS_GOLGI	0.0062323	0.405962
REACTOME_TRANSFERRIN_ENDOCYTOSIS_AND_RECYCLING	3.7e-07	REACTOME_TRANSFERRIN_ENDOCYTOSIS_AND_RECYCLING	-0.0185811	0.00016658
REACTOME_DSCAM_INTERACTIONS	0.000201374	REACTOME_DSCAM_INTERACTIONS	0.00887593	0.0658492
REACTOME_DESTABILIZATION_OF_MRNA_BY_AUF1_HNRNP_D0	0.000295993	REACTOME_DESTABILIZATION_OF_MRNA_BY_AUF1_HNRNP_D0	0.0198649	0.0893898
REACTOME_SIGNALING_BY_NOTCH	0.00314885	REACTOME_SIGNALING_BY_NOTCH	0.00657967	0.389077
REACTOME_INTRINSIC_PATHWAY	7.47e-07	REACTOME_INTRINSIC_PATHWAY	-0.00520798	0.000328861
REACTOME_INHIBITION_OF_REPLICATION_INITIATION_OF_DAMAGED_DNA_BY_RB1_E2F1	0.00243239	REACTOME_INHIBITION_OF_REPLICATION_INITIATION_OF_DAMAGED_DNA_BY_RB1_E2F1	0.00963827	0.356308
REACTOME_DNA_REPLICATION	0.00267633	REACTOME_DNA_REPLICATION	0.00778464	0.374942
REACTOME_CLEAVAGE_OF_GROWING_TRANSCRIPT_IN_THE_TERMINATION_REGION_	0.00390229	REACTOME_CLEAVAGE_OF_GROWING_TRANSCRIPT_IN_THE_TERMINATION_REGION_	0.00934378	0.405962
REACTOME_PKB_MEDIATED_EVENTS	0.000358094	REACTOME_PKB_MEDIATED_EVENTS	0.00874276	0.102415
REACTOME_E2F_MEDIATED_REGULATION_OF_DNA_REPLICATION	0.00187609	REACTOME_E2F_MEDIATED_REGULATION_OF_DNA_REPLICATION	0.00565615	0.311752
REACTOME_PURINE_METABOLISM	0.00459283	REACTOME_PURINE_METABOLISM	0.00686493	0.405962
REACTOME_RNA_POL_III_TRANSCRIPTION_INITIATION_FROM_TYPE_3_PROMOTER	0.00883857	REACTOME_RNA_POL_III_TRANSCRIPTION_INITIATION_FROM_TYPE_3_PROMOTER	0.00721545	0.405962
REACTOME_APOPTOSIS	0.00202468	REACTOME_APOPTOSIS	0.0104233	0.323211
REACTOME_HEMOSTASIS	0.00937681	REACTOME_HEMOSTASIS	0.00383137	0.405962
REACTOME_INFLUENZA_LIFE_CYCLE	5.52e-09	REACTOME_INFLUENZA_LIFE_CYCLE	0.0248785	2.61e-06
REACTOME_INFLUENZA_VIRAL_RNA_TRANSCRIPTION_AND_REPLICATION	7.21e-11	REACTOME_INFLUENZA_VIRAL_RNA_TRANSCRIPTION_AND_REPLICATION	0.0325378	3.5e-08
REACTOME_HIV_INFECTION	0.0030018	REACTOME_HIV_INFECTION	0.0104824	0.386659
REACTOME_EARLY_PHASE_OF_HIV_LIFE_CYCLE	0.0048679	REACTOME_EARLY_PHASE_OF_HIV_LIFE_CYCLE	0.00866292	0.405962
REACTOME_HOST_INTERACTIONS_OF_HIV_FACTORS	0.000541346	REACTOME_HOST_INTERACTIONS_OF_HIV_FACTORS	0.0137919	0.137614
REACTOME_RNA_POL_III_TRANSCRIPTION_TERMINATION	0.00655795	REACTOME_RNA_POL_III_TRANSCRIPTION_TERMINATION	0.00877938	0.405962
REACTOME_RESPIRATORY_ELECTRON_TRANSPORT_ATP_SYNTHESIS_BY_CHEMIOSMOTIC_COUPLING_AND_HEAT_PRODUCTION_BY_UNCOUPLING_PROTEINS_	0.000111552	REACTOME_RESPIRATORY_ELECTRON_TRANSPORT_ATP_SYNTHESIS_BY_CHEMIOSMOTIC_COUPLING_AND_HEAT_PRODUCTION_BY_UNCOUPLING_PROTEINS_	0.0239183	0.0401586
REACTOME_FORMATION_OF_ATP_BY_CHEMIOSMOTIC_COUPLING	2.04e-07	REACTOME_FORMATION_OF_ATP_BY_CHEMIOSMOTIC_COUPLING	0.0358813	9.3e-05
REACTOME_APC_C_CDH1_MEDIATED_DEGRADATION_OF_CDC20_AND_OTHER_APC_C_CDH1_TARGETED_PROTEINS_IN_LATE_MITOSIS_EARLY_G1	0.000489425	REACTOME_APC_C_CDH1_MEDIATED_DEGRADATION_OF_CDC20_AND_OTHER_APC_C_CDH1_TARGETED_PROTEINS_IN_LATE_MITOSIS_EARLY_G1	0.0157062	0.127251
REACTOME_APC_C_CDC20_MEDIATED_DEGRADATION_OF_MITOTIC_PROTEINS	0.000476047	REACTOME_APC_C_CDC20_MEDIATED_DEGRADATION_OF_MITOTIC_PROTEINS	0.0157079	0.124724
REACTOME_AUTODEGRADATION_OF_CDH1_BY_CDH1_APC_C	0.000452816	REACTOME_AUTODEGRADATION_OF_CDH1_BY_CDH1_APC_C	0.0171834	0.122113
REACTOME_INNATE_IMMUNE_SYSTEM	0.0035496	REACTOME_INNATE_IMMUNE_SYSTEM	0.00549992	0.405962
REACTOME_SCF_BETA_TRCP_MEDIATED_DEGRADATION_OF_EMI1	0.000267459	REACTOME_SCF_BETA_TRCP_MEDIATED_DEGRADATION_OF_EMI1	0.0195838	0.0821099
REACTOME_LIPOPROTEIN_METABOLISM	0.00334829	REACTOME_LIPOPROTEIN_METABOLISM	-0.00449265	0.401855
REACTOME_G1_S_SPECIFIC_TRANSCRIPTION	0.00287761	REACTOME_G1_S_SPECIFIC_TRANSCRIPTION	0.00599212	0.376967
REACTOME_THE_ROLE_OF_NEF_IN_HIV1_REPLICATION_AND_DISEASE_PATHOGENESIS	0.00267806	REACTOME_THE_ROLE_OF_NEF_IN_HIV1_REPLICATION_AND_DISEASE_PATHOGENESIS	0.00953813	0.374942
REACTOME_CHYLOMICRON_MEDIATED_LIPID_TRANSPORT	0.000172494	REACTOME_CHYLOMICRON_MEDIATED_LIPID_TRANSPORT	-0.00710815	0.0581306
REACTOME_GLUTATHIONE_CONJUGATION	0.00273171	REACTOME_GLUTATHIONE_CONJUGATION	0.00628895	0.374942
REACTOME_COMPLEMENT_CASCADE	2.64e-11	REACTOME_COMPLEMENT_CASCADE	0.00838554	1.29e-08
REACTOME_PHASE_II_CONJUGATION	0.00219031	REACTOME_PHASE_II_CONJUGATION	0.00301005	0.336684
REACTOME_MTORC1_MEDIATED_SIGNALLING	0.00464881	REACTOME_MTORC1_MEDIATED_SIGNALLING	0.0119726	0.405962
REACTOME_TOLL_RECEPTOR_CASCADES	0.00947221	REACTOME_TOLL_RECEPTOR_CASCADES	0.0069606	0.405962
REACTOME_ACTIVATION_OF_BH3_ONLY_PROTEINS	1.62e-05	REACTOME_ACTIVATION_OF_BH3_ONLY_PROTEINS	0.0153209	0.00657634
REACTOME_RNA_POL_III_CHAIN_ELONGATION	0.00779477	REACTOME_RNA_POL_III_CHAIN_ELONGATION	0.00962296	0.405962
REACTOME_THE_NLRP3_INFLAMMASOME	0.000762214	REACTOME_THE_NLRP3_INFLAMMASOME	0.0163421	0.174547
REACTOME_CLASS_I_MHC_MEDIATED_ANTIGEN_PROCESSING_PRESENTATION	0.00955776	REACTOME_CLASS_I_MHC_MEDIATED_ANTIGEN_PROCESSING_PRESENTATION	0.0064348	0.405962
REACTOME_NONSENSE_MEDIATED_DECAY_ENHANCED_BY_THE_EXON_JUNCTION_COMPLEX	5.45e-12	REACTOME_NONSENSE_MEDIATED_DECAY_ENHANCED_BY_THE_EXON_JUNCTION_COMPLEX	0.0308333	2.68e-09
REACTOME_TANDEM_PORE_DOMAIN_POTASSIUM_CHANNELS	0.00421544	REACTOME_TANDEM_PORE_DOMAIN_POTASSIUM_CHANNELS	0.00289015	0.405962
REACTOME_INFLAMMASOMES	0.00668706	REACTOME_INFLAMMASOMES	0.00909552	0.405962
REACTOME_INWARDLY_RECTIFYING_K_CHANNELS	0.000402221	REACTOME_INWARDLY_RECTIFYING_K_CHANNELS	0.00304523	0.11252
REACTOME_AMYLOIDS	1.69e-06	REACTOME_AMYLOIDS	0.00502048	0.000728009
REACTOME_PACKAGING_OF_TELOMERE_ENDS	0.00667453	REACTOME_PACKAGING_OF_TELOMERE_ENDS	0.00260509	0.405962
REACTOME_PLATELET_ACTIVATION_SIGNALING_AND_AGGREGATION	0.00044039	REACTOME_PLATELET_ACTIVATION_SIGNALING_AND_AGGREGATION	0.00619803	0.120667
REACTOME_INITIAL_TRIGGERING_OF_COMPLEMENT	1.56e-09	REACTOME_INITIAL_TRIGGERING_OF_COMPLEMENT	0.0130407	7.41e-07
REACTOME_S_PHASE	0.00202158	REACTOME_S_PHASE	0.00990599	0.323211
REACTOME_SCFSKP2_MEDIATED_DEGRADATION_OF_P27_P21	0.000808219	REACTOME_SCFSKP2_MEDIATED_DEGRADATION_OF_P27_P21	0.0162927	0.181849
REACTOME_GAP_JUNCTION_TRAFFICKING	2.67e-07	REACTOME_GAP_JUNCTION_TRAFFICKING	0.00949251	0.000121462
REACTOME_VIF_MEDIATED_DEGRADATION_OF_APOBEC3G	0.000155825	REACTOME_VIF_MEDIATED_DEGRADATION_OF_APOBEC3G	0.0223314	0.0534481
REACTOME_SIGNALING_BY_FGFR	0.00705104	REACTOME_SIGNALING_BY_FGFR	0.00519864	0.405962
REACTOME_PI3K_CASCADE	0.000694603	REACTOME_PI3K_CASCADE	0.00468617	0.165315
BIOCARTA_SRCRPTP_PATHWAY	0.00273631	BIOCARTA_SRCRPTP_PATHWAY	0.00859207	0.374942
BIOCARTA_AMI_PATHWAY	5.9e-07	BIOCARTA_AMI_PATHWAY	-0.0056522	0.000262503
BIOCARTA_AKAP95_PATHWAY	0.000464202	BIOCARTA_AKAP95_PATHWAY	0.0167648	0.123164
BIOCARTA_ALK_PATHWAY	0.0074961	BIOCARTA_ALK_PATHWAY	0.00396066	0.405962
BIOCARTA_AT1R_PATHWAY	0.00604352	BIOCARTA_AT1R_PATHWAY	0.00838649	0.405962
BIOCARTA_BCR_PATHWAY	0.00835772	BIOCARTA_BCR_PATHWAY	0.00874608	0.405962
BIOCARTA_CACAM_PATHWAY	1.24e-08	BIOCARTA_CACAM_PATHWAY	0.0125418	5.83e-06
BIOCARTA_CARM_ER_PATHWAY	5.8e-05	BIOCARTA_CARM_ER_PATHWAY	0.0113912	0.0222886
BIOCARTA_CBL_PATHWAY	5.85e-05	BIOCARTA_CBL_PATHWAY	0.0127438	0.0224046
BIOCARTA_CCR3_PATHWAY	0.000320731	BIOCARTA_CCR3_PATHWAY	0.00990624	0.095257
BIOCARTA_CLASSIC_PATHWAY	1.29e-09	BIOCARTA_CLASSIC_PATHWAY	0.0137248	6.18e-07
BIOCARTA_COMP_PATHWAY	1.42e-09	BIOCARTA_COMP_PATHWAY	0.0101443	6.77e-07
BIOCARTA_VDR_PATHWAY	0.000212677	BIOCARTA_VDR_PATHWAY	0.0154354	0.0691199
BIOCARTA_HDAC_PATHWAY	2.56e-09	BIOCARTA_HDAC_PATHWAY	0.0195776	1.22e-06
BIOCARTA_GCR_PATHWAY	0.00398358	BIOCARTA_GCR_PATHWAY	0.0133602	0.405962
BIOCARTA_CTCF_PATHWAY	0.000253316	BIOCARTA_CTCF_PATHWAY	0.0135251	0.0792879
BIOCARTA_DC_PATHWAY	0.000148928	BIOCARTA_DC_PATHWAY	-0.0030137	0.0518268
BIOCARTA_P35ALZHEIMERS_PATHWAY	4.22e-05	BIOCARTA_P35ALZHEIMERS_PATHWAY	0.0260166	0.0164262
BIOCARTA_RNA_PATHWAY	0.00763545	BIOCARTA_RNA_PATHWAY	0.013394	0.405962
BIOCARTA_ETC_PATHWAY	0.00122111	BIOCARTA_ETC_PATHWAY	0.016909	0.245444
BIOCARTA_NDKDYNAMIN_PATHWAY	4.27e-09	BIOCARTA_NDKDYNAMIN_PATHWAY	0.0281971	2.02e-06
BIOCARTA_ERYTH_PATHWAY	0.000333221	BIOCARTA_ERYTH_PATHWAY	-0.00536996	0.0984616
BIOCARTA_EXTRINSIC_PATHWAY	1.28e-08	BIOCARTA_EXTRINSIC_PATHWAY	-0.00821122	6e-06
BIOCARTA_FIBRINOLYSIS_PATHWAY	0.000583996	BIOCARTA_FIBRINOLYSIS_PATHWAY	0.00525128	0.145079
BIOCARTA_FMLP_PATHWAY	0.000823578	BIOCARTA_FMLP_PATHWAY	0.00969046	0.183279
BIOCARTA_GABA_PATHWAY	4.94e-05	BIOCARTA_GABA_PATHWAY	-0.00518105	0.0191112
BIOCARTA_GATA3_PATHWAY	0.000151864	BIOCARTA_GATA3_PATHWAY	0.0126268	0.0525974
BIOCARTA_SET_PATHWAY	0.000596461	BIOCARTA_SET_PATHWAY	0.0120537	0.147326
BIOCARTA_SALMONELLA_PATHWAY	7.19e-05	BIOCARTA_SALMONELLA_PATHWAY	0.0117254	0.0269476
BIOCARTA_MPR_PATHWAY	0.00370508	BIOCARTA_MPR_PATHWAY	0.00672575	0.405962
BIOCARTA_HCMV_PATHWAY	0.000709874	BIOCARTA_HCMV_PATHWAY	0.0169951	0.16753
BIOCARTA_HIF_PATHWAY	1.27e-10	BIOCARTA_HIF_PATHWAY	-0.0246055	6.14e-08
BIOCARTA_INTRINSIC_PATHWAY	0.000254723	BIOCARTA_INTRINSIC_PATHWAY	-0.00389067	0.0794736
BIOCARTA_EGFR_SMRTE_PATHWAY	0.000196635	BIOCARTA_EGFR_SMRTE_PATHWAY	0.0109952	0.0644962
BIOCARTA_MTOR_PATHWAY	0.000697258	BIOCARTA_MTOR_PATHWAY	0.0175545	0.165315
BIOCARTA_PITX2_PATHWAY	0.00742908	BIOCARTA_PITX2_PATHWAY	0.00980081	0.405962
BIOCARTA_VIP_PATHWAY	0.0040886	BIOCARTA_VIP_PATHWAY	0.00900596	0.405962
BIOCARTA_NFAT_PATHWAY	6.37e-05	BIOCARTA_NFAT_PATHWAY	0.0122053	0.0240803
BIOCARTA_NOS1_PATHWAY	0.000530174	BIOCARTA_NOS1_PATHWAY	0.00721898	0.136255
BIOCARTA_P38MAPK_PATHWAY	0.000653439	BIOCARTA_P38MAPK_PATHWAY	0.00793271	0.158786
BIOCARTA_EDG1_PATHWAY	0.00284334	BIOCARTA_EDG1_PATHWAY	0.00606532	0.375321
BIOCARTA_MYOSIN_PATHWAY	0.0065334	BIOCARTA_MYOSIN_PATHWAY	0.00522195	0.405962
BIOCARTA_PROTEASOME_PATHWAY	0.000344687	BIOCARTA_PROTEASOME_PATHWAY	0.0196321	0.100648
BIOCARTA_AKAPCENTROSOME_PATHWAY	3.24e-07	BIOCARTA_AKAPCENTROSOME_PATHWAY	0.0191658	0.000146667
BIOCARTA_RAC1_PATHWAY	6.13e-05	BIOCARTA_RAC1_PATHWAY	0.0124816	0.0233495
BIOCARTA_RB_PATHWAY	1.5e-06	BIOCARTA_RB_PATHWAY	0.0137393	0.00065086
BIOCARTA_CK1_PATHWAY	0.00445669	BIOCARTA_CK1_PATHWAY	0.00875607	0.405962
BIOCARTA_EIF2_PATHWAY	0.00111446	BIOCARTA_EIF2_PATHWAY	0.0174195	0.231809
BIOCARTA_EIF4_PATHWAY	0.00626703	BIOCARTA_EIF4_PATHWAY	0.0117038	0.405962
BIOCARTA_STEM_PATHWAY	0.000189039	BIOCARTA_STEM_PATHWAY	-0.00390877	0.0623828
BIOCARTA_P27_PATHWAY	0.000224849	BIOCARTA_P27_PATHWAY	0.0138712	0.0719517
BIOCARTA_PGC1A_PATHWAY	5.67e-10	BIOCARTA_PGC1A_PATHWAY	0.0165973	2.72e-07
BIOCARTA_RHO_PATHWAY	0.000259828	BIOCARTA_RHO_PATHWAY	0.00978508	0.0805809
BIOCARTA_ERK5_PATHWAY	0.000170697	BIOCARTA_ERK5_PATHWAY	0.0141894	0.0576957
BIOCARTA_MEF2D_PATHWAY	7.12e-07	BIOCARTA_MEF2D_PATHWAY	0.0154972	0.000314716
BIOCARTA_CDC42RAC_PATHWAY	1.45e-05	BIOCARTA_CDC42RAC_PATHWAY	0.0130182	0.00593852
BIOCARTA_RANMS_PATHWAY	0.000524736	BIOCARTA_RANMS_PATHWAY	0.0133374	0.135382
BIOCARTA_TOB1_PATHWAY	0.00342913	BIOCARTA_TOB1_PATHWAY	0.00601039	0.401855
BIOCARTA_NKT_PATHWAY	0.000579889	BIOCARTA_NKT_PATHWAY	-0.00664995	0.144972
BIOCARTA_IGF1MTOR_PATHWAY	0.000137746	BIOCARTA_IGF1MTOR_PATHWAY	0.017707	0.0483488
BIOCARTA_SODD_PATHWAY	0.00448617	BIOCARTA_SODD_PATHWAY	0.0103372	0.405962
BIOCARTA_BARRESTIN_PATHWAY	0.000314357	BIOCARTA_BARRESTIN_PATHWAY	0.00797088	0.0939926
BIOCARTA_THELPER_PATHWAY	0.00891741	BIOCARTA_THELPER_PATHWAY	0.00356377	0.405962
BIOCARTA_TALL1_PATHWAY	0.00570113	BIOCARTA_TALL1_PATHWAY	0.00700548	0.405962
BIOCARTA_LONGEVITY_PATHWAY	0.00030682	BIOCARTA_LONGEVITY_PATHWAY	0.012105	0.0923528
BIOCARTA_CREB_PATHWAY	0.00180634	BIOCARTA_CREB_PATHWAY	0.0104706	0.308914
BIOCARTA_TRKA_PATHWAY	0.00550127	BIOCARTA_TRKA_PATHWAY	0.00956322	0.405962
BIOCARTA_ARF_PATHWAY	0.00391532	BIOCARTA_ARF_PATHWAY	0.00818577	0.405962
BIOCARTA_VITCB_PATHWAY	2.05e-29	BIOCARTA_VITCB_PATHWAY	-0.0203651	1.02e-26
BIOCARTA_ACTINY_PATHWAY	7.75e-05	BIOCARTA_ACTINY_PATHWAY	0.00750796	0.0287554
GOLDRATH_IMMUNE_MEMORY	0.00349967	GOLDRATH_IMMUNE_MEMORY	0.0037789	0.405962
GOLDRATH_NAIVE_VS_EFF_CD8_TCELL_UP	0.000457068	GOLDRATH_NAIVE_VS_EFF_CD8_TCELL_UP	0.00716286	0.122494
GOLDRATH_EFF_VS_MEMORY_CD8_TCELL_DN	4.31e-06	GOLDRATH_EFF_VS_MEMORY_CD8_TCELL_DN	0.00829715	0.00183577
ZHENG_RESPONSE_TO_ARSENITE_UP	0.00160166	ZHENG_RESPONSE_TO_ARSENITE_UP	-0.00712365	0.286884
ZHENG_FOXP3_TARGETS_IN_THYMUS_DN	9.93e-05	ZHENG_FOXP3_TARGETS_IN_THYMUS_DN	0.00313879	0.0361321
ZHENG_FOXP3_TARGETS_IN_T_LYMPHOCYTE_UP	1.32e-06	ZHENG_FOXP3_TARGETS_IN_T_LYMPHOCYTE_UP	-0.0125535	0.000577795
ZHENG_IL22_SIGNALING_UP	1.5e-08	ZHENG_IL22_SIGNALING_UP	-0.0079311	7.02e-06
ZHENG_IL22_SIGNALING_DN	0.00137435	ZHENG_IL22_SIGNALING_DN	0.00239367	0.261127
PID_FANCONI_PATHWAY	0.00601816	PID_FANCONI_PATHWAY	0.00381286	0.405962
PID_ENDOTHELIN_PATHWAY	0.00265916	PID_ENDOTHELIN_PATHWAY	0.0052762	0.374942
PID_AURORA_B_PATHWAY	7.92e-06	PID_AURORA_B_PATHWAY	0.00959623	0.00332661
PID_LYSOPHOSPHOLIPID_PATHWAY	0.00332446	PID_LYSOPHOSPHOLIPID_PATHWAY	0.00640197	0.401855
PID_WNT_NONCANONICAL_PATHWAY	0.00414488	PID_WNT_NONCANONICAL_PATHWAY	0.00516241	0.405962
PID_NFKAPPAB_ATYPICAL_PATHWAY	0.00547377	PID_NFKAPPAB_ATYPICAL_PATHWAY	0.0121671	0.405962
PID_HDAC_CLASSII_PATHWAY	0.000410354	PID_HDAC_CLASSII_PATHWAY	0.0135107	0.114079
PID_E2F_PATHWAY	0.00514914	PID_E2F_PATHWAY	0.00508794	0.405962
PID_ER_NONGENOMIC_PATHWAY	0.00566319	PID_ER_NONGENOMIC_PATHWAY	0.00656464	0.405962
PID_HIF2PATHWAY	0.00033637	PID_HIF2PATHWAY	-0.0115756	0.0988861
PID_ATR_PATHWAY	0.00367286	PID_ATR_PATHWAY	0.00523404	0.405962
PID_PTP1B_PATHWAY	0.000274412	PID_PTP1B_PATHWAY	0.00775815	0.0836956
PID_IL12_2PATHWAY	0.00350034	PID_IL12_2PATHWAY	-0.00558039	0.405962
PID_LPA4_PATHWAY	8.8e-07	PID_LPA4_PATHWAY	0.00705999	0.000386128
PID_EPHB_FWD_PATHWAY	0.000140976	PID_EPHB_FWD_PATHWAY	0.0113532	0.0493417
PID_ARF6_TRAFFICKING_PATHWAY	0.00204127	PID_ARF6_TRAFFICKING_PATHWAY	0.00888196	0.323211
PID_RHOA_REG_PATHWAY	0.00145568	PID_RHOA_REG_PATHWAY	0.00492291	0.272213
PID_CDC42_PATHWAY	0.000351196	PID_CDC42_PATHWAY	0.00948938	0.101847
PID_CDC42_REG_PATHWAY	0.000332641	PID_CDC42_REG_PATHWAY	0.00752176	0.0984616
PID_LKB1_PATHWAY	0.00772166	PID_LKB1_PATHWAY	0.00678421	0.405962
PID_FAS_PATHWAY	0.00024217	PID_FAS_PATHWAY	0.0102838	0.0762836
PID_CIRCADIAN_PATHWAY	0.00031446	PID_CIRCADIAN_PATHWAY	-0.00807899	0.0939926
PID_TXA2PATHWAY	0.000448946	PID_TXA2PATHWAY	0.00824276	0.122113
PID_HNF3B_PATHWAY	0.00619311	PID_HNF3B_PATHWAY	0.00336319	0.405962
PID_NETRIN_PATHWAY	0.000738364	PID_NETRIN_PATHWAY	0.00818746	0.170562
PID_NFAT_3PATHWAY	0.00350765	PID_NFAT_3PATHWAY	0.0110296	0.405962
PID_CXCR4_PATHWAY	0.00674048	PID_CXCR4_PATHWAY	0.00578103	0.405962
PID_IGF1_PATHWAY	0.00417069	PID_IGF1_PATHWAY	0.00946375	0.405962
PID_ERBB1_RECEPTOR_PROXIMAL_PATHWAY	0.0018778	PID_ERBB1_RECEPTOR_PROXIMAL_PATHWAY	0.00728815	0.311752
PID_TNF_PATHWAY	0.00794676	PID_TNF_PATHWAY	0.00600076	0.405962
PID_PLK1_PATHWAY	0.00307759	PID_PLK1_PATHWAY	0.00548817	0.387776
PID_P75_NTR_PATHWAY	0.00112853	PID_P75_NTR_PATHWAY	0.00715471	0.232477
PID_ECADHERIN_NASCENT_AJ_PATHWAY	0.00545349	PID_ECADHERIN_NASCENT_AJ_PATHWAY	0.00812278	0.405962
PID_AMB2_NEUTROPHILS_PATHWAY	0.00118341	PID_AMB2_NEUTROPHILS_PATHWAY	0.00631983	0.239049
PID_RXR_VDR_PATHWAY	5.38e-05	PID_RXR_VDR_PATHWAY	0.0112723	0.0207279
PID_PDGFRB_PATHWAY	0.00148327	PID_PDGFRB_PATHWAY	0.00877439	0.274405
PID_CMYB_PATHWAY	0.00175421	PID_CMYB_PATHWAY	0.00670631	0.306987
PID_P38_MK2_PATHWAY	0.00041966	PID_P38_MK2_PATHWAY	0.0105954	0.115826
PID_ERBB_NETWORK_PATHWAY	0.00187766	PID_ERBB_NETWORK_PATHWAY	-0.00501435	0.311752
PID_RETINOIC_ACID_PATHWAY	0.00026027	PID_RETINOIC_ACID_PATHWAY	0.0125477	0.0805809
PID_P38_GAMMA_DELTA_PATHWAY	6.03e-07	PID_P38_GAMMA_DELTA_PATHWAY	0.0156042	0.000267896
PID_IL8_CXCR2_PATHWAY	0.000821881	PID_IL8_CXCR2_PATHWAY	0.0128342	0.183279
PID_HEDGEHOG_2PATHWAY	0.000733443	PID_HEDGEHOG_2PATHWAY	0.00470559	0.170168
PID_AR_NONGENOMIC_PATHWAY	0.00918122	PID_AR_NONGENOMIC_PATHWAY	0.00648764	0.405962
PID_ERBB1_INTERNALIZATION_PATHWAY	0.00551279	PID_ERBB1_INTERNALIZATION_PATHWAY	0.00678435	0.405962
PID_CASPASE_PATHWAY	0.00103189	PID_CASPASE_PATHWAY	0.0069687	0.217729
PID_CXCR3_PATHWAY	0.00250384	PID_CXCR3_PATHWAY	0.00724209	0.363056
PID_SMAD2_3PATHWAY	0.00582432	PID_SMAD2_3PATHWAY	0.0116258	0.405962
PID_DELTA_NP63_PATHWAY	0.00255064	PID_DELTA_NP63_PATHWAY	0.00499164	0.364742
PID_THROMBIN_PAR1_PATHWAY	0.000546566	PID_THROMBIN_PAR1_PATHWAY	0.0111031	0.138082
PID_RAC1_REG_PATHWAY	7.46e-05	PID_RAC1_REG_PATHWAY	0.00970148	0.0277396
PID_ARF_3PATHWAY	0.00299736	PID_ARF_3PATHWAY	0.0105157	0.386659
PID_INSULIN_GLUCOSE_PATHWAY	0.00230985	PID_INSULIN_GLUCOSE_PATHWAY	0.0102374	0.344081
PID_SYNDECAN_3_PATHWAY	0.00841739	PID_SYNDECAN_3_PATHWAY	0.00410845	0.405962
PID_IL8_CXCR1_PATHWAY	0.000115572	PID_IL8_CXCR1_PATHWAY	0.0118838	0.0413654
PID_HIF1_TFPATHWAY	9.89e-12	PID_HIF1_TFPATHWAY	-0.0174218	4.84e-09
PID_EPHRINB_REV_PATHWAY	0.00102108	PID_EPHRINB_REV_PATHWAY	0.00335212	0.21647
PID_BARD1_PATHWAY	0.00577089	PID_BARD1_PATHWAY	0.00630102	0.405962
PID_P53_REGULATION_PATHWAY	0.000272804	PID_P53_REGULATION_PATHWAY	0.013462	0.083478
PID_TOLL_ENDOGENOUS_PATHWAY	0.000401856	PID_TOLL_ENDOGENOUS_PATHWAY	-0.00717937	0.11252
PID_NCADHERIN_PATHWAY	0.00116952	PID_NCADHERIN_PATHWAY	0.00793092	0.238582
PID_RAS_PATHWAY	0.00983386	PID_RAS_PATHWAY	0.00589085	0.405962
PID_RAC1_PATHWAY	0.000107662	PID_RAC1_PATHWAY	0.0124359	0.0389738
PID_HNF3A_PATHWAY	0.00371014	PID_HNF3A_PATHWAY	0.00585437	0.405962
RUAN_RESPONSE_TO_TROGLITAZONE_UP	2.53e-05	RUAN_RESPONSE_TO_TROGLITAZONE_UP	0.00922163	0.0100761
RUAN_RESPONSE_TO_TNF_UP	0.000108343	RUAN_RESPONSE_TO_TNF_UP	0.0117193	0.039112
RUAN_RESPONSE_TO_TNF_TROGLITAZONE_UP	4.3e-07	RUAN_RESPONSE_TO_TNF_TROGLITAZONE_UP	0.0121475	0.000192694
PLASARI_TGFB1_TARGETS_10HR_UP	1.61e-07	PLASARI_TGFB1_TARGETS_10HR_UP	-0.00526406	7.38e-05
PLASARI_TGFB1_TARGETS_10HR_DN	7.35e-07	PLASARI_TGFB1_TARGETS_10HR_DN	0.00322414	0.000324025
PLASARI_TGFB1_SIGNALING_VIA_NFIC_1HR_UP	0.00148909	PLASARI_TGFB1_SIGNALING_VIA_NFIC_1HR_UP	0.00533831	0.274405
PLASARI_TGFB1_SIGNALING_VIA_NFIC_10HR_UP	7.78e-05	PLASARI_TGFB1_SIGNALING_VIA_NFIC_10HR_UP	-0.00306049	0.0287899
PLASARI_TGFB1_SIGNALING_VIA_NFIC_10HR_DN	1.65e-10	PLASARI_TGFB1_SIGNALING_VIA_NFIC_10HR_DN	0.0142321	7.97e-08
LINDSTEDT_DENDRITIC_CELL_MATURATION_D	0.000184999	LINDSTEDT_DENDRITIC_CELL_MATURATION_D	0.012813	0.0614197
