## Supplementary Tables for "Maximizing the Anti-tumor Potential of Immune Checkpoint Blockade through Modulation of Myeloid-specific CXCL16 and STAT1 Signaling": Supplementary Table 5.xlsx

### Sheet: Supplementary Table 5
	p_val	avg_logFC	pct.1	pct.2	p_val_adj	cluster	gene
Prok2	1.27473e-20	1.14336	0.293	0.093	3.95843e-16	0	Prok2
Wfdc17	5.29e-40	1.09506	0.956	0.907	1.6427e-35	0	Wfdc17
Rhov	1.02513e-31	1.06249	0.595	0.303	3.18332e-27	0	Rhov
Vps37b	1.78925e-39	1.04931	0.636	0.297	5.55617e-35	0	Vps37b
Ciart	8.63651e-27	1.0354	0.337	0.103	2.6819e-22	0	Ciart
Suco	4.30954e-40	1.02134	0.711	0.413	1.33824e-35	0	Suco
Kpna4	7.46535e-40	0.926794	0.803	0.598	2.31821e-35	0	Kpna4
Dedd2	5.90442e-37	0.925436	0.643	0.304	1.8335e-32	0	Dedd2
Retnlg	3.22234e-28	0.901822	0.51	0.212	1.00063e-23	0	Retnlg
Atf3	3.90153e-35	0.873471	0.81	0.624	1.21154e-30	0	Atf3
Ptp4a1	1.31379e-22	0.842935	0.67	0.539	4.0797e-18	0	Ptp4a1
Jun	4.887e-20	0.838152	0.755	0.651	1.51756e-15	0	Jun
Sde2	2.42697e-26	0.826077	0.633	0.402	7.53647e-22	0	Sde2
Mafk	1.30511e-19	0.822306	0.442	0.23	4.05277e-15	0	Mafk
Ddit4	4.32037e-05	0.814488	0.259	0.185	1	0	Ddit4
Atg2a	4.52702e-14	0.806065	0.398	0.223	1.40577e-09	0	Atg2a
Tra2a	1.03031e-21	0.805877	0.687	0.529	3.19942e-17	0	Tra2a
Xbp1	1.83987e-11	0.786787	0.554	0.462	5.71335e-07	0	Xbp1
Ankrd33b	7.44864e-32	0.785662	0.755	0.452	2.31303e-27	0	Ankrd33b
Plekhf2	0.000236766	0.785602	0.276	0.21	1	0	Plekhf2
Cpne2	3.43004e-23	0.755894	0.439	0.196	1.06513e-18	0	Cpne2
Map3k8	1.33254e-09	0.746025	0.439	0.327	4.13794e-05	0	Map3k8
Ddit3	1.23863e-21	0.745648	0.571	0.35	3.8463e-17	0	Ddit3
Dnajb9	1.17262e-12	0.737493	0.524	0.364	3.64134e-08	0	Dnajb9
Cd274	9.72107e-18	0.727744	0.714	0.58	3.01868e-13	0	Cd274
Nudt4	7.0607e-16	0.725689	0.639	0.506	2.19256e-11	0	Nudt4
S100a9	8.90791e-41	0.721708	0.959	0.675	2.76617e-36	0	S100a9
Rragd	1.49079e-12	0.714083	0.316	0.155	4.62934e-08	0	Rragd
Rsrc2	8.94457e-12	0.714016	0.554	0.475	2.77756e-07	0	Rsrc2
Gla	6.51244e-22	0.710174	0.731	0.577	2.02231e-17	0	Gla
Tiparp	1.96722e-14	0.70971	0.612	0.495	6.10882e-10	0	Tiparp
Zfp36l2	3.21604e-11	0.700822	0.629	0.559	9.98677e-07	0	Zfp36l2
Gadd45g	0.00645397	0.694262	0.323	0.295	1	0	Gadd45g
Selenok	8.1792e-32	0.686632	0.84	0.72	2.53989e-27	0	Selenok
Litaf	2.4948e-35	0.686092	0.895	0.824	7.74709e-31	0	Litaf
Lyst	3.14926e-24	0.680681	0.711	0.484	9.77939e-20	0	Lyst
Nktr	2.18618e-06	0.67772	0.554	0.54	0.0678873	0	Nktr
Hcar2	8.17426e-37	0.674108	0.973	0.745	2.53835e-32	0	Hcar2
Il15	9.03803e-12	0.664835	0.33	0.174	2.80658e-07	0	Il15
Sdcbp	3.71959e-48	0.66175	0.942	0.852	1.15504e-43	0	Sdcbp
S100a8	2.00809e-34	0.654592	0.925	0.661	6.23572e-30	0	S100a8
Mbnl2	1.30542e-19	0.653558	0.694	0.547	4.05373e-15	0	Mbnl2
Fth1	3.62177e-53	0.645577	1	1	1.12467e-48	0	Fth1
Bcl2l1	7.00162e-07	0.64257	0.398	0.318	0.0217421	0	Bcl2l1
Etf1	7.34704e-23	0.639107	0.711	0.558	2.28148e-18	0	Etf1
Ccdc126	1.24665e-11	0.63016	0.398	0.224	3.87124e-07	0	Ccdc126
Gna13	2.18664e-06	0.617345	0.561	0.554	0.0679016	0	Gna13
Osgin1	2.06851e-11	0.617227	0.306	0.152	6.42334e-07	0	Osgin1
Sap18	0.00556843	0.614146	0.435	0.46	1	0	Sap18
Efhd2	1.50747e-19	0.613728	0.759	0.656	4.68114e-15	0	Efhd2
Ifitm1	1.45526e-23	0.612173	0.701	0.411	4.51902e-19	0	Ifitm1
Neat1	9.39341e-19	0.609972	0.905	0.865	2.91694e-14	0	Neat1
Gadd45b	2.27129e-17	0.606075	0.905	0.86	7.05303e-13	0	Gadd45b
Dnajc5	8.99501e-07	0.599643	0.425	0.353	0.0279322	0	Dnajc5
Sh2d3c	2.05155e-14	0.586826	0.357	0.174	6.37067e-10	0	Sh2d3c
Tbc1d15	6.87652e-11	0.584335	0.49	0.366	2.13537e-06	0	Tbc1d15
Hif1a	5.75717e-08	0.577916	0.517	0.453	0.00178777	0	Hif1a
Hsp90aa1	6.91334e-05	0.576451	0.67	0.695	1	0	Hsp90aa1
Raf1	2.35518e-05	0.576289	0.364	0.293	0.731355	0	Raf1
Rab9	3.59405e-09	0.569144	0.476	0.354	0.000111606	0	Rab9
Slc40a1	2.12845e-12	0.566186	0.272	0.118	6.60949e-08	0	Slc40a1
Gpat3	2.73739e-06	0.561097	0.337	0.247	0.0850042	0	Gpat3
E230032D23Rik	1.04687e-11	0.559239	0.51	0.34	3.25084e-07	0	E230032D23Rik
Isg20	2.43583e-11	0.557069	0.507	0.331	7.56398e-07	0	Isg20
Ifrd1	8.43776e-13	0.551471	0.782	0.763	2.62018e-08	0	Ifrd1
Soat1	1.27472e-05	0.54564	0.469	0.437	0.39584	0	Soat1
Rragc	3.92042e-05	0.538475	0.408	0.368	1	0	Rragc
Ranbp2	4.3809e-05	0.534952	0.374	0.32	1	0	Ranbp2
Samsn1	3.08209e-22	0.529753	0.888	0.758	9.57081e-18	0	Samsn1
H3f3a	1.16219e-35	0.523736	0.976	0.953	3.60895e-31	0	H3f3a
Plpbp	0.000520714	0.517865	0.276	0.214	1	0	Plpbp
Rsrp1	2.23096e-09	0.512527	0.551	0.457	6.92779e-05	0	Rsrp1
Tnfrsf23	3.50587e-11	0.512359	0.561	0.394	1.08868e-06	0	Tnfrsf23
Maff	4.22739e-06	0.512011	0.558	0.503	0.131273	0	Maff
Cd300ld	8.66065e-06	0.510621	0.384	0.295	0.268939	0	Cd300ld
Ccnl1	9.07552e-15	0.505576	0.813	0.781	2.81822e-10	0	Ccnl1
Hk2	2.19169e-07	0.503727	0.619	0.571	0.00680586	0	Hk2
Sp140	0.00128479	0.502845	0.398	0.367	1	0	Sp140
Cd24a	3.02955e-16	0.501121	0.786	0.599	9.40768e-12	0	Cd24a
Ninj1	1.02237e-15	0.500439	0.867	0.851	3.17477e-11	0	Ninj1
Csrnp1	1.99554e-11	0.495052	0.728	0.698	6.19674e-07	0	Csrnp1
Hmox1	2.91508e-18	0.490506	0.752	0.617	9.05221e-14	0	Hmox1
Atp6v1a	2.4688e-08	0.485152	0.571	0.531	0.000766637	0	Atp6v1a
Clk1	0.000138067	0.484145	0.446	0.417	1	0	Clk1
Tgoln1	1.80878e-13	0.483318	0.718	0.632	5.61679e-09	0	Tgoln1
Csnk1e	0.00677896	0.481111	0.31	0.277	1	0	Csnk1e
Lmnb1	2.35767e-18	0.478941	0.806	0.605	7.32128e-14	0	Lmnb1
Zc3h12a	3.06921e-05	0.476988	0.469	0.413	0.953082	0	Zc3h12a
Bhlhe40	2.53127e-11	0.47615	0.68	0.637	7.86036e-07	0	Bhlhe40
Zfp292	1.23136e-07	0.475705	0.514	0.424	0.00382374	0	Zfp292
H3f3b	1.16365e-23	0.473483	0.98	0.982	3.61348e-19	0	H3f3b
Hnrnpc	8.38108e-06	0.471876	0.588	0.591	0.260258	0	Hnrnpc
Egr1	2.18276e-10	0.468782	0.765	0.714	6.77813e-06	0	Egr1
Eea1	2.62465e-06	0.468713	0.524	0.467	0.0815033	0	Eea1
Cpeb2	0.000249823	0.46819	0.401	0.346	1	0	Cpeb2
Dusp5	8.62394e-06	0.464511	0.48	0.429	0.267799	0	Dusp5
Ankrd12	0.00147567	0.461256	0.378	0.331	1	0	Ankrd12
Atp6ap2	1.20517e-05	0.460808	0.541	0.523	0.374242	0	Atp6ap2
Ier5	3.15982e-12	0.45969	0.776	0.769	9.81219e-08	0	Ier5
Myl6	5.67476e-10	0.456899	0.84	0.803	1.76218e-05	0	Myl6
Ubxn4	0.00111423	0.456846	0.425	0.414	1	0	Ubxn4
Ftl1	2.48506e-29	0.455823	1	0.999	7.71685e-25	0	Ftl1
Ppp1r3b	9.26685e-05	0.452927	0.405	0.345	1	0	Ppp1r3b
Gabarap	1.57393e-23	0.451671	0.966	0.929	4.88751e-19	0	Gabarap
Pag1	0.000350602	0.450005	0.272	0.201	1	0	Pag1
Retreg1	1.4972e-08	0.44603	0.605	0.522	0.000464925	0	Retreg1
Srgn	1.46183e-26	0.440131	0.993	0.974	4.53941e-22	0	Srgn
Basp1	3.12993e-20	0.438294	0.942	0.89	9.71936e-16	0	Basp1
Ccl6	4.53817e-16	0.431701	0.884	0.798	1.40924e-11	0	Ccl6
Slc2a1	4.98396e-07	0.431653	0.687	0.677	0.0154767	0	Slc2a1
Upp1	1.77324e-08	0.431621	0.639	0.506	0.000550643	0	Upp1
Il1f9	4.63235e-08	0.431097	0.446	0.288	0.00143848	0	Il1f9
Ero1l	2.07009e-10	0.430569	0.776	0.686	6.42825e-06	0	Ero1l
Npepps	1.48431e-05	0.430004	0.558	0.525	0.460922	0	Npepps
Eif1	1.45307e-28	0.428958	0.993	0.981	4.51223e-24	0	Eif1
Igf1r	3.15499e-05	0.424957	0.272	0.179	0.97972	0	Igf1r
Jdp2	5.5464e-05	0.42293	0.296	0.21	1	0	Jdp2
Pnrc1	3.36697e-21	0.419568	0.959	0.926	1.04554e-16	0	Pnrc1
Id1	0.000427543	0.418505	0.374	0.303	1	0	Id1
Fnip1	0.000741749	0.418497	0.412	0.385	1	0	Fnip1
Per1	1.15371e-05	0.418201	0.316	0.222	0.35826	0	Per1
Id2	9.33452e-05	0.416631	0.673	0.707	1	0	Id2
Top1	0.000380838	0.416223	0.473	0.466	1	0	Top1
Cstb	2.22855e-14	0.413208	0.891	0.835	6.92033e-10	0	Cstb
Txn1	2.04034e-06	0.408814	0.867	0.889	0.0633587	0	Txn1
Fnip2	6.13762e-05	0.406591	0.446	0.396	1	0	Fnip2
Wsb1	4.14157e-05	0.403779	0.534	0.497	1	0	Wsb1
Ppp1r15a	7.14743e-13	0.400237	0.84	0.77	2.21949e-08	0	Ppp1r15a
Irak2	0.000142211	0.396443	0.493	0.461	1	0	Irak2
Rab7	1.09933e-13	0.3946	0.786	0.745	3.41376e-09	0	Rab7
Arl5b	0.000525643	0.393214	0.303	0.237	1	0	Arl5b
Mcl1	7.09062e-20	0.38802	0.969	0.976	2.20185e-15	0	Mcl1
Gdpd3	5.22221e-10	0.386999	0.762	0.717	1.62165e-05	0	Gdpd3
Eif5a	0.000159777	0.382869	0.66	0.657	1	0	Eif5a
Prdx6	0.0058045	0.38279	0.646	0.696	1	0	Prdx6
Zfand5	0.000368266	0.382783	0.588	0.603	1	0	Zfand5
Ldha	9.46236e-09	0.380165	0.867	0.815	0.000293835	0	Ldha
Grina	3.18155e-09	0.375542	0.799	0.781	9.87966e-05	0	Grina
Wfdc21	7.88045e-06	0.371788	0.367	0.246	0.244712	0	Wfdc21
Hectd1	0.00653694	0.371628	0.452	0.457	1	0	Hectd1
Cebpb	5.6339e-18	0.369102	1	0.98	1.7495e-13	0	Cebpb
Cd300lf	0.00191016	0.368983	0.585	0.608	1	0	Cd300lf
Rabgef1	6.41043e-05	0.366715	0.531	0.48	1	0	Rabgef1
Slc20a1	0.00600725	0.363144	0.323	0.282	1	0	Slc20a1
Mapkapk2	7.71822e-06	0.361363	0.602	0.604	0.239674	0	Mapkapk2
Ndel1	0.00550568	0.350478	0.456	0.467	1	0	Ndel1
Rab20	9.35578e-10	0.349018	0.755	0.702	2.90525e-05	0	Rab20
Snap23	4.50676e-08	0.34721	0.707	0.651	0.00139948	0	Snap23
Ubb	1.61097e-07	0.341869	0.912	0.898	0.00500254	0	Ubb
Mreg	2.69257e-06	0.338281	0.259	0.148	0.0836124	0	Mreg
Mxd1	3.91749e-11	0.337181	0.765	0.63	1.2165e-06	0	Mxd1
Cd44	2.69362e-07	0.331043	0.728	0.708	0.0083645	0	Cd44
Pfkl	0.00256231	0.32671	0.493	0.498	1	0	Pfkl
Ptafr	2.96215e-07	0.326382	0.629	0.556	0.00919835	0	Ptafr
Nsd3	0.00759241	0.321878	0.408	0.388	1	0	Nsd3
Tmem189	2.97214e-05	0.320016	0.636	0.63	0.92294	0	Tmem189
Fos	0.000119684	0.313468	0.697	0.709	1	0	Fos
Eif5	1.98056e-06	0.311214	0.745	0.763	0.0615024	0	Eif5
Higd1a	0.00499891	0.303645	0.568	0.574	1	0	Higd1a
Lilr4b	6.66582e-12	0.300924	0.864	0.839	2.06994e-07	0	Lilr4b
Ube2b	0.00621053	0.287829	0.571	0.617	1	0	Ube2b
Ier3	2.0055e-05	0.28303	0.915	0.94	0.622769	0	Ier3
Msrb1	3.12287e-10	0.282343	0.891	0.867	9.69744e-06	0	Msrb1
Ets2	3.9287e-05	0.281213	0.748	0.764	1	0	Ets2
Cyp4f18	0.00801642	0.277146	0.452	0.415	1	0	Cyp4f18
Bri3	2.72839e-05	0.275225	0.759	0.796	0.847246	0	Bri3
Ubc	0.00243788	0.274317	0.908	0.941	1	0	Ubc
Map1lc3b	6.38759e-07	0.268144	0.793	0.802	0.0198354	0	Map1lc3b
Smox	0.000416918	0.267136	0.663	0.684	1	0	Smox
P4hb	0.00398853	0.267063	0.701	0.717	1	0	P4hb
Ccr1	5.15842e-09	0.264868	0.85	0.827	0.000160184	0	Ccr1
Yipf4	0.00188671	0.264044	0.15	0.266	1	0	Yipf4
Atp11b	0.00617724	0.26155	0.548	0.547	1	0	Atp11b
Actg1	1.26478e-05	0.258487	0.959	0.921	0.392752	0	Actg1
Chmp4b	0.000966306	0.258226	0.663	0.723	1	0	Chmp4b
Plin2	0.000238876	0.252227	0.738	0.692	1	0	Plin2
Hspa5	1.88615e-07	0.25147	0.847	0.864	0.00585706	0	Hspa5
Leprotl1	1.13339e-11	-0.250628	0.085	0.294	3.51951e-07	0	Leprotl1
Luc7l2	6.74846e-09	-0.250945	0.221	0.449	0.00020956	0	Luc7l2
Glrx3	1.28736e-15	-0.251101	0.037	0.261	3.99764e-11	0	Glrx3
Pdcd10	8.02854e-13	-0.251443	0.116	0.36	2.4931e-08	0	Pdcd10
Cenpb	2.47991e-15	-0.251685	0.034	0.251	7.70087e-11	0	Cenpb
Rab10	2.40404e-12	-0.252483	0.085	0.303	7.46525e-08	0	Rab10
Smap2	2.68834e-13	-0.2526	0.048	0.251	8.3481e-09	0	Smap2
Eif3f	3.07346e-10	-0.253036	0.136	0.35	9.54402e-06	0	Eif3f
Hspa4l	1.91306e-08	-0.253512	0.15	0.343	0.000594062	0	Hspa4l
Nono	1.12052e-16	-0.25369	0.034	0.268	3.47955e-12	0	Nono
Orai1	1.61479e-11	-0.254202	0.061	0.254	5.01441e-07	0	Orai1
Selenop	3.25669e-07	-0.255023	0.184	0.366	0.010113	0	Selenop
Ehd4	3.5912e-12	-0.255041	0.071	0.279	1.11518e-07	0	Ehd4
Fuca1	1.96005e-16	-0.255366	0.054	0.303	6.08654e-12	0	Fuca1
Pcbp2	4.57677e-13	-0.255772	0.126	0.38	1.42123e-08	0	Pcbp2
Atpif1	2.46598e-09	-0.255789	0.156	0.363	7.65762e-05	0	Atpif1
Snx5	1.34726e-11	-0.256117	0.105	0.33	4.18366e-07	0	Snx5
H2afz	1.70233e-08	-0.256157	0.388	0.607	0.000528626	0	H2afz
Mrpl20	1.80354e-14	-0.25641	0.041	0.254	5.60054e-10	0	Mrpl20
Rwdd1	1.88553e-15	-0.256508	0.034	0.253	5.85512e-11	0	Rwdd1
Prpf38b	5.17254e-12	-0.256616	0.068	0.27	1.60623e-07	0	Prpf38b
Ndufb7	1.34642e-13	-0.257512	0.095	0.335	4.18105e-09	0	Ndufb7
Cers2	1.1332e-15	-0.257679	0.048	0.281	3.51892e-11	0	Cers2
Fam20c	2.36627e-12	-0.258664	0.075	0.286	7.34799e-08	0	Fam20c
Gnas	3.19236e-10	-0.258824	0.19	0.429	9.91322e-06	0	Gnas
Ndufa6	4.75636e-12	-0.258964	0.129	0.372	1.47699e-07	0	Ndufa6
2010107E04Rik	2.97366e-12	-0.260048	0.092	0.314	9.23411e-08	0	2010107E04Rik
Cndp2	2.4542e-13	-0.260097	0.071	0.295	7.62103e-09	0	Cndp2
Ndufa2	5.50293e-12	-0.260553	0.173	0.444	1.70883e-07	0	Ndufa2
Glmp	4.70064e-16	-0.260578	0.058	0.303	1.45969e-11	0	Glmp
Psma5	5.97164e-16	-0.260635	0.044	0.279	1.85437e-11	0	Psma5
Eif3e	1.38382e-13	-0.261058	0.051	0.263	4.29718e-09	0	Eif3e
Pttg1ip	1.74853e-12	-0.261357	0.088	0.308	5.42972e-08	0	Pttg1ip
Man2b1	3.15844e-11	-0.261901	0.116	0.336	9.80792e-07	0	Man2b1
Zfp91	1.9414e-13	-0.262077	0.065	0.285	6.02864e-09	0	Zfp91
Gng2	5.53778e-13	-0.262177	0.071	0.291	1.71965e-08	0	Gng2
Tm6sf1	2.52611e-13	-0.262264	0.048	0.251	7.84434e-09	0	Tm6sf1
Hnrnpa1	2.60286e-11	-0.262905	0.112	0.331	8.08266e-07	0	Hnrnpa1
Cytip	2.40996e-06	-0.263057	0.16	0.315	0.0748364	0	Cytip
Ddost	2.09411e-14	-0.263362	0.041	0.254	6.50284e-10	0	Ddost
Arpc1a	5.31067e-14	-0.263697	0.054	0.271	1.64912e-09	0	Arpc1a
Psmd13	1.97446e-15	-0.264649	0.037	0.259	6.13129e-11	0	Psmd13
Rex1bd	1.12746e-12	-0.265164	0.075	0.292	3.50111e-08	0	Rex1bd
Emp1	4.99781e-09	-0.265534	0.122	0.313	0.000155197	0	Emp1
Bag1	3.29454e-10	-0.265656	0.146	0.369	1.02305e-05	0	Bag1
Vamp8	5.01499e-11	-0.266817	0.235	0.51	1.5573e-06	0	Vamp8
Mpc2	1.2593e-13	-0.26696	0.068	0.292	3.91052e-09	0	Mpc2
Wdr26	5.41349e-12	-0.267283	0.112	0.341	1.68105e-07	0	Wdr26
Phb2	5.56092e-15	-0.267298	0.044	0.268	1.72683e-10	0	Phb2
Gnaq	3.22111e-13	-0.267596	0.078	0.3	1.00025e-08	0	Gnaq
Klf13	1.38492e-12	-0.268627	0.092	0.315	4.3006e-08	0	Klf13
Prdx2	8.03066e-12	-0.268896	0.099	0.319	2.49376e-07	0	Prdx2
Arid5b	1.40416e-05	-0.269253	0.299	0.482	0.436034	0	Arid5b
Ndufs5	7.08676e-15	-0.269588	0.065	0.301	2.20065e-10	0	Ndufs5
Gtf2b	3.57435e-12	-0.270012	0.088	0.304	1.10994e-07	0	Gtf2b
Stx7	4.04661e-15	-0.270193	0.092	0.353	1.25659e-10	0	Stx7
Ywhag	2.3623e-13	-0.270347	0.051	0.258	7.33565e-09	0	Ywhag
Lgmn	0.000272426	-0.270355	0.384	0.492	1	0	Lgmn
Clec2d	1.24631e-05	-0.270413	0.163	0.307	0.387016	0	Clec2d
Lst1	0.000296067	-0.271232	0.364	0.526	1	0	Lst1
Commd3	1.66403e-15	-0.27163	0.037	0.261	5.16732e-11	0	Commd3
Pla2g7	1.71851e-07	-0.272244	0.293	0.506	0.0053365	0	Pla2g7
Arl6ip1	2.64417e-10	-0.272609	0.194	0.44	8.21095e-06	0	Arl6ip1
Trappc4	2.00533e-14	-0.272908	0.058	0.283	6.22715e-10	0	Trappc4
Cnbp	8.36925e-12	-0.273035	0.122	0.353	2.5989e-07	0	Cnbp
Canx	1.68459e-11	-0.273153	0.15	0.387	5.23115e-07	0	Canx
Ankrd37	1.01191e-06	-0.274226	0.156	0.316	0.0314228	0	Ankrd37
Tprgl	1.44332e-12	-0.274521	0.058	0.258	4.48194e-08	0	Tprgl
Lyn	2.39886e-11	-0.274703	0.177	0.43	7.44917e-07	0	Lyn
Rpl29	1.73158e-15	-0.275035	0.058	0.296	5.37708e-11	0	Rpl29
Mtdh	5.96927e-14	-0.275821	0.088	0.332	1.85364e-09	0	Mtdh
Mrpl14	2.98443e-13	-0.276546	0.085	0.315	9.26756e-09	0	Mrpl14
Celf2	1.90032e-10	-0.277183	0.082	0.269	5.90105e-06	0	Celf2
Rrp1	1.53546e-15	-0.277462	0.048	0.278	4.76808e-11	0	Rrp1
Casp8	4.02975e-13	-0.277486	0.054	0.26	1.25136e-08	0	Casp8
Lamtor4	4.35063e-13	-0.277517	0.075	0.296	1.351e-08	0	Lamtor4
Snrpd2	5.25251e-15	-0.277653	0.065	0.303	1.63106e-10	0	Snrpd2
BC031181	1.93049e-14	-0.27803	0.092	0.342	5.99475e-10	0	BC031181
G3bp1	3.01621e-14	-0.278102	0.065	0.293	9.36624e-10	0	G3bp1
Ccdc12	1.75021e-16	-0.278615	0.051	0.297	5.43491e-12	0	Ccdc12
Atp5g3	1.85069e-14	-0.278725	0.071	0.31	5.74693e-10	0	Atp5g3
Nisch	5.87984e-10	-0.279015	0.156	0.378	1.82587e-05	0	Nisch
Btf3	4.28178e-08	-0.279018	0.35	0.549	0.00132962	0	Btf3
App	5.0593e-10	-0.279069	0.19	0.429	1.57107e-05	0	App
Snx2	7.97513e-14	-0.279723	0.065	0.29	2.47652e-09	0	Snx2
Emc7	3.25129e-16	-0.280006	0.041	0.275	1.00962e-11	0	Emc7
Mbd2	1.91625e-10	-0.280141	0.167	0.397	5.95054e-06	0	Mbd2
Nsa2	1.18922e-13	-0.280398	0.071	0.298	3.69287e-09	0	Nsa2
Lsm12	2.89403e-15	-0.280992	0.068	0.311	8.98684e-11	0	Lsm12
Sys1	9.03593e-15	-0.2811	0.048	0.27	2.80593e-10	0	Sys1
Vdac1	8.61953e-13	-0.281702	0.095	0.323	2.67662e-08	0	Vdac1
Ndufa12	9.63807e-14	-0.281818	0.085	0.32	2.99291e-09	0	Ndufa12
Ap2m1	4.91429e-17	-0.281836	0.027	0.258	1.52604e-12	0	Ap2m1
Atp5o.1	9.25794e-14	-0.28282	0.082	0.317	2.87487e-09	0	Atp5o.1
Nras	2.53378e-17	-0.283116	0.027	0.261	7.86814e-13	0	Nras
Psmd11	2.21819e-16	-0.28362	0.051	0.295	6.88815e-12	0	Psmd11
Spi1	7.76932e-08	-0.283773	0.367	0.604	0.00241261	0	Spi1
Mxi1	8.86242e-13	-0.284513	0.068	0.281	2.75205e-08	0	Mxi1
Dock10	2.03209e-10	-0.284666	0.099	0.297	6.31025e-06	0	Dock10
Eef2	2.31832e-07	-0.284777	0.303	0.504	0.00719909	0	Eef2
F10	2.16206e-05	-0.284802	0.259	0.416	0.671386	0	F10
Ostc	8.0553e-13	-0.284855	0.099	0.333	2.50141e-08	0	Ostc
0610012G03Rik	4.97166e-14	-0.285023	0.054	0.27	1.54385e-09	0	0610012G03Rik
Tuba1b	1.51039e-11	-0.286163	0.092	0.303	4.6902e-07	0	Tuba1b
Mydgf	1.98132e-14	-0.286212	0.058	0.285	6.1526e-10	0	Mydgf
Rtn3	8.62538e-16	-0.286596	0.075	0.331	2.67844e-11	0	Rtn3
Dync1i2	4.99812e-16	-0.286721	0.031	0.254	1.55206e-11	0	Dync1i2
Lrp10	3.67736e-16	-0.287477	0.031	0.254	1.14193e-11	0	Lrp10
Atp2b1	5.98264e-06	-0.287515	0.473	0.677	0.185779	0	Atp2b1
Fkbp1a	2.85014e-18	-0.28845	0.051	0.317	8.85055e-14	0	Fkbp1a
Pts	4.27754e-05	-0.288536	0.146	0.268	1	0	Pts
Sh3bgrl	2.47582e-14	-0.288689	0.061	0.288	7.68816e-10	0	Sh3bgrl
Zcrb1	7.87119e-15	-0.288831	0.061	0.295	2.44424e-10	0	Zcrb1
Glipr1	1.77727e-11	-0.288886	0.082	0.283	5.51895e-07	0	Glipr1
Gnb1	9.06804e-13	-0.290276	0.139	0.389	2.8159e-08	0	Gnb1
Vps28	5.83623e-15	-0.290774	0.075	0.32	1.81232e-10	0	Vps28
Rer1	7.23321e-17	-0.290894	0.051	0.302	2.24613e-12	0	Rer1
Slc11a1	1.03581e-11	-0.291231	0.105	0.325	3.2165e-07	0	Slc11a1
Lamtor5	4.75709e-17	-0.291281	0.037	0.279	1.47722e-12	0	Lamtor5
Atp5c1	1.40071e-11	-0.292172	0.129	0.36	4.34964e-07	0	Atp5c1
Snrpe	1.98246e-13	-0.292629	0.105	0.351	6.15614e-09	0	Snrpe
Trps1	2.62895e-12	-0.293897	0.078	0.291	8.16368e-08	0	Trps1
Cdk2ap2	1.70549e-08	-0.295089	0.16	0.356	0.000529607	0	Cdk2ap2
Rpl27	9.24399e-11	-0.295161	0.15	0.384	2.87054e-06	0	Rpl27
Cdv3	1.71814e-12	-0.29519	0.095	0.32	5.33534e-08	0	Cdv3
Xrn2	1.24821e-15	-0.295341	0.041	0.266	3.87606e-11	0	Xrn2
Ap2s1	8.4424e-14	-0.295489	0.085	0.321	2.62162e-09	0	Ap2s1
Rala	2.37843e-15	-0.295924	0.075	0.325	7.38573e-11	0	Rala
Atp5e	1.70097e-08	-0.296522	0.31	0.522	0.000528203	0	Atp5e
Mtss1	1.48131e-14	-0.296999	0.044	0.262	4.59991e-10	0	Mtss1
Hmgn1	6.48461e-14	-0.297689	0.065	0.287	2.01367e-09	0	Hmgn1
Crlf2	8.3715e-14	-0.299256	0.085	0.321	2.5996e-09	0	Crlf2
Arpc5	5.45037e-10	-0.300895	0.337	0.591	1.6925e-05	0	Arpc5
Ssr2	2.87306e-15	-0.301552	0.044	0.269	8.92171e-11	0	Ssr2
Rap1a	2.60776e-14	-0.302188	0.16	0.439	8.09787e-10	0	Rap1a
Pdcd6ip	8.19253e-17	-0.302205	0.051	0.3	2.54403e-12	0	Pdcd6ip
Slfn1	0.000257416	-0.302308	0.286	0.411	1	0	Slfn1
Gng5	2.76661e-10	-0.30231	0.643	0.811	8.59116e-06	0	Gng5
H2afj	1.37681e-08	-0.303021	0.276	0.507	0.00042754	0	H2afj
Map2k2	2.22919e-15	-0.304136	0.048	0.276	6.92232e-11	0	Map2k2
H2afy	1.1542e-14	-0.304928	0.058	0.287	3.58415e-10	0	H2afy
Scarb2	1.66087e-15	-0.305264	0.095	0.356	5.1575e-11	0	Scarb2
Brd2	2.42173e-12	-0.305893	0.139	0.385	7.52019e-08	0	Brd2
Ndufs8	2.28105e-10	-0.306532	0.088	0.282	7.08333e-06	0	Ndufs8
Abracl	4.79305e-13	-0.306733	0.102	0.342	1.48839e-08	0	Abracl
Ranbp1	1.83117e-15	-0.307133	0.044	0.271	5.68632e-11	0	Ranbp1
Cct4	7.70966e-17	-0.30715	0.041	0.282	2.39408e-12	0	Cct4
Selenof	1.99648e-14	-0.307792	0.088	0.332	6.19966e-10	0	Selenof
Pomp	4.44269e-11	-0.307909	0.129	0.352	1.37959e-06	0	Pomp
Ndufc2	5.61137e-13	-0.30793	0.065	0.276	1.7425e-08	0	Ndufc2
Fyb	1.92255e-12	-0.309254	0.126	0.364	5.97008e-08	0	Fyb
Rtraf	6.06183e-14	-0.310476	0.068	0.295	1.88238e-09	0	Rtraf
Eif5b	1.63526e-13	-0.311856	0.068	0.29	5.07798e-09	0	Eif5b
Mpc1	4.63348e-15	-0.313749	0.051	0.278	1.43884e-10	0	Mpc1
Snrpb	1.11977e-16	-0.313965	0.082	0.353	3.47721e-12	0	Snrpb
Mrps14	7.30711e-16	-0.314138	0.044	0.277	2.26908e-11	0	Mrps14
Minos1	1.14666e-15	-0.314223	0.092	0.356	3.56073e-11	0	Minos1
2810474O19Rik	0.000252393	-0.314377	0.524	0.69	1	0	2810474O19Rik
Mien1	3.768e-17	-0.315066	0.085	0.365	1.17008e-12	0	Mien1
Pgls	4.85291e-14	-0.315228	0.071	0.301	1.50697e-09	0	Pgls
Arpp19	3.05183e-14	-0.315818	0.102	0.353	9.47684e-10	0	Arpp19
Oaz1	2.88712e-13	-0.315884	0.616	0.831	8.96538e-09	0	Oaz1
Mdh2	2.0256e-12	-0.316412	0.126	0.37	6.29009e-08	0	Mdh2
Ywhaq	2.30232e-16	-0.316747	0.048	0.287	7.14939e-12	0	Ywhaq
Psma3	5.5514e-12	-0.317272	0.156	0.399	1.72388e-07	0	Psma3
Stub1	9.69699e-18	-0.317741	0.02	0.252	3.01121e-13	0	Stub1
Epb41l2	9.28448e-15	-0.317764	0.065	0.299	2.88311e-10	0	Epb41l2
Trf	1.36503e-10	-0.317967	0.095	0.292	4.23882e-06	0	Trf
Psmd7	1.62852e-17	-0.318417	0.024	0.256	5.05705e-13	0	Psmd7
Nfkb1	4.48822e-12	-0.318537	0.139	0.381	1.39373e-07	0	Nfkb1
Rpl13a	7.27058e-16	-0.31934	0.075	0.327	2.25773e-11	0	Rpl13a
Esd	4.53136e-07	-0.319443	0.357	0.551	0.0140712	0	Esd
Sdf4	1.66056e-17	-0.319893	0.071	0.343	5.15652e-13	0	Sdf4
1110008F13Rik	4.53461e-13	-0.320193	0.112	0.352	1.40813e-08	0	1110008F13Rik
Anxa3	3.82806e-12	-0.321421	0.122	0.354	1.18873e-07	0	Anxa3
Ncf1	2.8437e-10	-0.322478	0.187	0.419	8.83055e-06	0	Ncf1
Traf1	0.000404646	-0.322548	0.167	0.276	1	0	Traf1
Eef1b2	1.58883e-07	-0.323269	0.364	0.543	0.00493379	0	Eef1b2
Arl6ip5	2.01128e-15	-0.323412	0.034	0.251	6.24564e-11	0	Arl6ip5
Fam32a	3.93718e-14	-0.324677	0.143	0.413	1.22261e-09	0	Fam32a
Rhoa	2.53367e-11	-0.325002	0.51	0.748	7.86779e-07	0	Rhoa
Hspd1	2.48287e-14	-0.327182	0.044	0.256	7.71005e-10	0	Hspd1
Atp5a1	2.94298e-11	-0.328958	0.146	0.377	9.13884e-07	0	Atp5a1
Hist1h2bc	8.76358e-07	-0.329076	0.126	0.274	0.0272135	0	Hist1h2bc
Rab5c	1.29329e-15	-0.329928	0.126	0.409	4.01607e-11	0	Rab5c
Ndufb5	2.2954e-13	-0.330593	0.078	0.306	7.12792e-09	0	Ndufb5
Tpm4	5.71719e-12	-0.330997	0.133	0.368	1.77536e-07	0	Tpm4
Arpc2	2.06566e-09	-0.331139	0.558	0.693	6.41449e-05	0	Arpc2
Pde4b	2.36715e-10	-0.331518	0.241	0.492	7.35073e-06	0	Pde4b
Cox6a1	1.14893e-12	-0.332179	0.119	0.356	3.56778e-08	0	Cox6a1
D8Ertd738e	2.45886e-15	-0.33288	0.163	0.462	7.63549e-11	0	D8Ertd738e
Cks2	4.13979e-08	-0.333206	0.139	0.319	0.00128553	0	Cks2
Pitpna	1.13907e-12	-0.333514	0.173	0.435	3.53716e-08	0	Pitpna
Cct7	6.26955e-17	-0.334484	0.044	0.288	1.94688e-12	0	Cct7
Uqcr11	1.86949e-14	-0.334525	0.088	0.334	5.80534e-10	0	Uqcr11
Prelid1	1.06114e-13	-0.33455	0.197	0.475	3.29515e-09	0	Prelid1
Rpl10	3.0019e-09	-0.334895	0.796	0.852	9.32179e-05	0	Rpl10
Unc93b1	2.93491e-14	-0.33508	0.112	0.368	9.11379e-10	0	Unc93b1
Chchd2	3.18984e-10	-0.335351	0.534	0.72	9.9054e-06	0	Chchd2
Myl12a	9.78269e-11	-0.336306	0.241	0.483	3.03782e-06	0	Myl12a
Tmem167	1.37406e-16	-0.337435	0.065	0.319	4.26687e-12	0	Tmem167
Pfdn2	5.30338e-16	-0.33828	0.082	0.343	1.64686e-11	0	Pfdn2
Cmtm7	9.34316e-19	-0.338792	0.048	0.315	2.90133e-14	0	Cmtm7
Ndufb6	1.10585e-15	-0.338832	0.041	0.266	3.43399e-11	0	Ndufb6
C5ar1	1.48916e-09	-0.338881	0.303	0.553	4.62428e-05	0	C5ar1
Uba52	6.32264e-12	-0.339172	0.119	0.345	1.96337e-07	0	Uba52
Coro1a	1.81985e-09	-0.339605	0.347	0.579	5.65118e-05	0	Coro1a
Tmem256	1.67461e-15	-0.340282	0.048	0.276	5.20018e-11	0	Tmem256
Eef1d	5.40307e-17	-0.340497	0.099	0.379	1.67782e-12	0	Eef1d
Cct3	2.80253e-18	-0.341115	0.024	0.264	8.7027e-14	0	Cct3
Atp5j2	1.13063e-12	-0.34129	0.16	0.416	3.51094e-08	0	Atp5j2
Aldh2	1.20931e-14	-0.34134	0.051	0.273	3.75527e-10	0	Aldh2
Ube2i	1.00579e-14	-0.341794	0.17	0.465	3.12329e-10	0	Ube2i
Irf8	1.75929e-16	-0.342685	0.031	0.257	5.46313e-12	0	Irf8
Sri	4.70676e-17	-0.34328	0.078	0.349	1.46159e-12	0	Sri
Cd14	1.95162e-05	-0.34334	0.895	0.965	0.606036	0	Cd14
Psmb4	5.27816e-15	-0.343633	0.109	0.372	1.63903e-10	0	Psmb4
Spcs1	7.08032e-17	-0.344176	0.048	0.295	2.19865e-12	0	Spcs1
Capns1	2.4334e-15	-0.344285	0.078	0.33	7.55644e-11	0	Capns1
Psma6	3.48751e-16	-0.344425	0.058	0.304	1.08298e-11	0	Psma6
Pycard	1.90214e-13	-0.344544	0.082	0.311	5.90671e-09	0	Pycard
Rbm8a	2.73277e-16	-0.344815	0.068	0.32	8.48606e-12	0	Rbm8a
Set	5.38094e-16	-0.344833	0.075	0.327	1.67094e-11	0	Set
Chd4	1.18333e-15	-0.344891	0.092	0.352	3.67461e-11	0	Chd4
Tpr	3.38986e-15	-0.345042	0.075	0.317	1.05265e-10	0	Tpr
Taldo1	9.33809e-09	-0.345734	0.33	0.582	0.000289976	0	Taldo1
Myl12b	9.42575e-12	-0.345775	0.282	0.575	2.92698e-07	0	Myl12b
Tubb5	1.00511e-11	-0.346011	0.129	0.354	3.12115e-07	0	Tubb5
Scp2	3.56345e-15	-0.34624	0.061	0.296	1.10656e-10	0	Scp2
Ucp2	6.80061e-09	-0.34649	0.235	0.441	0.000211179	0	Ucp2
Ndufc1	6.61494e-16	-0.348586	0.048	0.283	2.05414e-11	0	Ndufc1
Eif2s2	8.7642e-13	-0.348688	0.139	0.391	2.72155e-08	0	Eif2s2
Birc3	1.98917e-10	-0.349053	0.126	0.328	6.17696e-06	0	Birc3
Uqcrh	4.44532e-12	-0.349397	0.214	0.46	1.3804e-07	0	Uqcrh
Scamp2	4.31259e-17	-0.3505	0.027	0.256	1.33919e-12	0	Scamp2
Gsk3b	2.72649e-15	-0.353146	0.065	0.303	8.46656e-11	0	Gsk3b
Gdi2	1.89595e-13	-0.354154	0.129	0.384	5.88748e-09	0	Gdi2
Tmem14c	7.29755e-14	-0.355148	0.119	0.369	2.26611e-09	0	Tmem14c
Smdt1	4.19636e-14	-0.35543	0.088	0.328	1.30309e-09	0	Smdt1
Cox7b	6.7027e-11	-0.355543	0.139	0.36	2.08139e-06	0	Cox7b
Psma2	9.11201e-17	-0.35621	0.102	0.384	2.82955e-12	0	Psma2
Lamtor2	5.86407e-16	-0.357055	0.071	0.323	1.82097e-11	0	Lamtor2
Gsr	4.59689e-09	-0.357625	0.255	0.479	0.000142747	0	Gsr
Clec4e	0.00228355	-0.35795	0.687	0.796	1	0	Clec4e
Eif3i	1.66641e-17	-0.358055	0.037	0.282	5.17469e-13	0	Eif3i
Wasf2	8.96715e-19	-0.358255	0.031	0.283	2.78457e-14	0	Wasf2
Bcl2l11	7.55603e-11	-0.358269	0.156	0.379	2.34637e-06	0	Bcl2l11
Tnfaip3	3.51181e-08	-0.358529	0.452	0.683	0.00109052	0	Tnfaip3
Brk1	7.52811e-15	-0.359376	0.214	0.518	2.3377e-10	0	Brk1
Fcer1g	1.22188e-12	-0.359765	0.891	0.924	3.79431e-08	0	Fcer1g
Blvrb	1.09616e-12	-0.359776	0.102	0.33	3.4039e-08	0	Blvrb
Degs1	1.93611e-18	-0.360649	0.037	0.292	6.0122e-14	0	Degs1
Ran	1.4433e-11	-0.361627	0.146	0.38	4.48188e-07	0	Ran
Swi5	6.58979e-17	-0.361641	0.054	0.307	2.04633e-12	0	Swi5
Ncf4	8.24373e-12	-0.361696	0.401	0.686	2.55993e-07	0	Ncf4
Bcap31	2.16598e-18	-0.362942	0.034	0.286	6.72602e-14	0	Bcap31
Trappc6a	1.35113e-18	-0.364239	0.017	0.254	4.19567e-14	0	Trappc6a
Ndufab1	1.83389e-16	-0.365467	0.054	0.302	5.69478e-12	0	Ndufab1
Ywhab	1.02304e-17	-0.367531	0.054	0.315	3.17683e-13	0	Ywhab
Atp5f1	1.9791e-14	-0.367965	0.173	0.446	6.1457e-10	0	Atp5f1
Akap13	1.64215e-14	-0.368113	0.119	0.376	5.09937e-10	0	Akap13
Atp5j	3.12448e-12	-0.368227	0.139	0.383	9.70244e-08	0	Atp5j
Eif6	1.24241e-16	-0.368912	0.065	0.319	3.85807e-12	0	Eif6
Csf1r	9.58058e-15	-0.370585	0.088	0.331	2.97506e-10	0	Csf1r
Rpl9	1.81925e-07	-0.370773	0.728	0.811	0.0056493	0	Rpl9
Hmgb1	3.40804e-15	-0.372133	0.153	0.438	1.0583e-10	0	Hmgb1
Vps29	4.26636e-16	-0.372993	0.075	0.328	1.32483e-11	0	Vps29
Sptssa	3.19447e-17	-0.373383	0.034	0.272	9.91978e-13	0	Sptssa
Llph	2.6272e-16	-0.37459	0.058	0.304	8.15826e-12	0	Llph
Cct2	1.65717e-16	-0.375882	0.058	0.307	5.14601e-12	0	Cct2
Ubl5	6.79968e-13	-0.375887	0.211	0.493	2.11151e-08	0	Ubl5
Pdia3	1.11349e-12	-0.376487	0.133	0.376	3.45773e-08	0	Pdia3
Skap2	9.09964e-18	-0.378514	0.133	0.442	2.82571e-13	0	Skap2
Rheb	9.7884e-18	-0.379083	0.085	0.368	3.03959e-13	0	Rheb
Ankrd11	3.18603e-14	-0.379133	0.163	0.441	9.89357e-10	0	Ankrd11
Dbi	7.8586e-13	-0.379409	0.139	0.384	2.44033e-08	0	Dbi
Bnip2	8.42609e-18	-0.379686	0.034	0.278	2.61655e-13	0	Bnip2
Cd63	8.48826e-08	-0.379921	0.537	0.678	0.00263586	0	Cd63
Tcp1	1.49627e-19	-0.380274	0.027	0.286	4.64637e-15	0	Tcp1
Epsti1	8.23351e-13	-0.380567	0.065	0.27	2.55675e-08	0	Epsti1
Dennd4a	1.71855e-11	-0.381536	0.099	0.307	5.3366e-07	0	Dennd4a
Tmem160	5.31031e-19	-0.381901	0.014	0.253	1.64901e-14	0	Tmem160
Aif1	1.84004e-11	-0.382393	0.105	0.312	5.71386e-07	0	Aif1
Psme1	1.23589e-16	-0.382502	0.105	0.379	3.8378e-12	0	Psme1
Ndufa13	2.36952e-13	-0.382606	0.136	0.392	7.35806e-09	0	Ndufa13
Cdc37	2.89122e-18	-0.383025	0.044	0.303	8.9781e-14	0	Cdc37
Lat2	1.5675e-18	-0.383671	0.02	0.26	4.86757e-14	0	Lat2
Mrps33	1.68599e-18	-0.384207	0.031	0.279	5.2355e-14	0	Mrps33
H2-K1	2.02869e-11	-0.384571	0.789	0.882	6.29968e-07	0	H2-K1
Ndufs7	2.53336e-20	-0.384773	0.024	0.287	7.86685e-16	0	Ndufs7
C3	5.48758e-11	-0.38583	0.095	0.291	1.70406e-06	0	C3
Klf7	2.22857e-13	-0.385833	0.054	0.261	6.92036e-09	0	Klf7
Sem1	1.74138e-13	-0.388233	0.381	0.66	5.4075e-09	0	Sem1
Psma4	2.63468e-18	-0.388939	0.044	0.304	8.18146e-14	0	Psma4
Hnrnpf	1.23449e-17	-0.389101	0.173	0.502	3.83345e-13	0	Hnrnpf
Mrpl52	1.41718e-16	-0.39019	0.068	0.326	4.40078e-12	0	Mrpl52
Nme1	3.13184e-15	-0.391174	0.075	0.319	9.72531e-11	0	Nme1
Cox5b	4.43567e-13	-0.39295	0.184	0.443	1.37741e-08	0	Cox5b
Pdia6	4.32954e-09	-0.393398	0.19	0.396	0.000134445	0	Pdia6
Cox6c	2.02563e-12	-0.394534	0.204	0.454	6.29019e-08	0	Cox6c
Arhgdib	1.79595e-12	-0.395407	0.177	0.429	5.57697e-08	0	Arhgdib
Atp5h	7.11464e-13	-0.395787	0.17	0.417	2.20931e-08	0	Atp5h
Slc16a3	3.23322e-11	-0.395795	0.371	0.656	1.00401e-06	0	Slc16a3
Smim3	3.58743e-14	-0.396405	0.082	0.312	1.11401e-09	0	Smim3
Laptm5	1.24628e-09	-0.396623	0.415	0.605	3.87007e-05	0	Laptm5
Calm3	7.95012e-14	-0.396957	0.146	0.405	2.46875e-09	0	Calm3
Gnb2	1.87719e-13	-0.397038	0.265	0.56	5.82925e-09	0	Gnb2
Rpl17	9.79526e-10	-0.397363	0.738	0.815	3.04172e-05	0	Rpl17
Tsc22d4	2.00466e-18	-0.398188	0.065	0.338	6.22507e-14	0	Tsc22d4
Larp4b	3.14747e-15	-0.400237	0.075	0.318	9.77384e-11	0	Larp4b
Cfp	1.60186e-13	-0.400637	0.082	0.303	4.97425e-09	0	Cfp
Rabac1	1.63726e-12	-0.402031	0.248	0.527	5.08419e-08	0	Rabac1
Tomm7	1.02686e-16	-0.402607	0.092	0.367	3.1887e-12	0	Tomm7
Bcl10	1.78759e-16	-0.403004	0.112	0.391	5.551e-12	0	Bcl10
Ube2m	3.68122e-18	-0.40311	0.068	0.343	1.14313e-13	0	Ube2m
Txndc17	1.10872e-15	-0.404402	0.082	0.337	3.44292e-11	0	Txndc17
Psmb2	4.60098e-17	-0.40675	0.065	0.324	1.42874e-12	0	Psmb2
Tln1	5.31501e-17	-0.40783	0.095	0.376	1.65047e-12	0	Tln1
Tmbim4	6.92957e-18	-0.407918	0.119	0.423	2.15184e-13	0	Tmbim4
Hck	6.2338e-14	-0.408347	0.075	0.3	1.93578e-09	0	Hck
Pdcd6	1.1765e-18	-0.408782	0.058	0.33	3.65339e-14	0	Pdcd6
Srp14	4.54397e-17	-0.409175	0.112	0.4	1.41104e-12	0	Srp14
Aprt	1.58868e-11	-0.411806	0.214	0.451	4.93332e-07	0	Aprt
Ier2	7.98356e-15	-0.412138	0.279	0.595	2.47914e-10	0	Ier2
Iqgap1	5.51766e-10	-0.413152	0.398	0.616	1.7134e-05	0	Iqgap1
Timm13	3.12398e-19	-0.414239	0.044	0.311	9.70089e-15	0	Timm13
Sf3b5	1.69799e-18	-0.4143	0.054	0.321	5.27277e-14	0	Sf3b5
Nedd8	1.79123e-16	-0.415675	0.126	0.412	5.56231e-12	0	Nedd8
Dusp16	5.78021e-11	-0.415747	0.143	0.357	1.79493e-06	0	Dusp16
Ndufb8	3.58725e-18	-0.416115	0.078	0.36	1.11395e-13	0	Ndufb8
Polr1d	7.69856e-17	-0.41622	0.068	0.325	2.39063e-12	0	Polr1d
Sdc3	1.52828e-19	-0.416496	0.017	0.264	4.74576e-15	0	Sdc3
Itgb2	7.51814e-15	-0.416569	0.102	0.354	2.33461e-10	0	Itgb2
Cox7c	4.82062e-12	-0.419071	0.18	0.413	1.49695e-07	0	Cox7c
Rps27a	2.47736e-08	-0.419163	0.776	0.848	0.000769295	0	Rps27a
Rps13	6.28091e-11	-0.419914	0.622	0.774	1.95041e-06	0	Rps13
Eif3h	2.27507e-15	-0.421489	0.095	0.348	7.06478e-11	0	Eif3h
Rpl22l1	3.32423e-13	-0.42163	0.139	0.38	1.03227e-08	0	Rpl22l1
Ssb	3.67453e-19	-0.423098	0.037	0.298	1.14105e-14	0	Ssb
Psmb5	9.56938e-17	-0.425427	0.082	0.343	2.97158e-12	0	Psmb5
Serf2	3.18575e-17	-0.425478	0.52	0.768	9.89272e-13	0	Serf2
Ppp1ca	6.53329e-16	-0.428565	0.095	0.36	2.02878e-11	0	Ppp1ca
Pld4	4.29096e-16	-0.43008	0.037	0.262	1.33247e-11	0	Pld4
Rpl37	1.96849e-11	-0.430181	0.622	0.749	6.11276e-07	0	Rpl37
Pkm	5.61857e-19	-0.430821	0.759	0.901	1.74474e-14	0	Pkm
Cflar	2.06631e-12	-0.433908	0.214	0.478	6.41651e-08	0	Cflar
Gm10076	8.66636e-11	-0.436157	0.279	0.489	2.69116e-06	0	Gm10076
Creb5	8.68238e-18	-0.436923	0.054	0.314	2.69614e-13	0	Creb5
Anxa4	7.6605e-17	-0.437453	0.044	0.283	2.37881e-12	0	Anxa4
Fcgr2b	9.00606e-11	-0.438596	0.238	0.461	2.79665e-06	0	Fcgr2b
Pmepa1	3.59771e-10	-0.439164	0.112	0.299	1.1172e-05	0	Pmepa1
Cox6b1	1.83189e-14	-0.440379	0.228	0.49	5.68856e-10	0	Cox6b1
Rpl23a	3.24601e-11	-0.440555	0.435	0.636	1.00798e-06	0	Rpl23a
Rps16	1.42715e-09	-0.44119	0.83	0.848	4.43173e-05	0	Rps16
Rps28	5.46162e-11	-0.441966	0.35	0.562	1.696e-06	0	Rps28
Actb	1.42488e-10	-0.442107	0.952	0.961	4.42468e-06	0	Actb
Tbca	1.2765e-19	-0.442192	0.041	0.31	3.96392e-15	0	Tbca
Mtpn	4.25254e-18	-0.443354	0.082	0.359	1.32054e-13	0	Mtpn
Rpl18a	3.23346e-10	-0.444162	0.728	0.817	1.00409e-05	0	Rpl18a
Hspe1	6.83564e-14	-0.444657	0.112	0.355	2.12267e-09	0	Hspe1
Abca1	1.60307e-14	-0.445	0.068	0.295	4.97802e-10	0	Abca1
Tpm3	2.67441e-19	-0.44516	0.194	0.525	8.30483e-15	0	Tpm3
Pgk1	1.54985e-11	-0.446251	0.575	0.738	4.81274e-07	0	Pgk1
Creg1	1.55336e-13	-0.446951	0.163	0.424	4.82364e-09	0	Creg1
Tmem59	2.9031e-19	-0.44789	0.088	0.387	9.01499e-15	0	Tmem59
N4bp1	3.29137e-15	-0.452083	0.122	0.385	1.02207e-10	0	N4bp1
Cyfip1	1.57739e-19	-0.454427	0.027	0.281	4.89826e-15	0	Cyfip1
Pygl	8.22931e-19	-0.456027	0.054	0.324	2.55545e-14	0	Pygl
Tma7	1.69957e-17	-0.456376	0.088	0.368	5.27766e-13	0	Tma7
Cd52	1.5392e-07	-0.457076	0.524	0.664	0.00477967	0	Cd52
Tapbp	1.47717e-17	-0.457106	0.085	0.36	4.58705e-13	0	Tapbp
Ahnak	9.17882e-12	-0.45801	0.099	0.304	2.8503e-07	0	Ahnak
C3ar1	2.73649e-15	-0.460624	0.051	0.275	8.49763e-11	0	C3ar1
Fam49b	3.58455e-17	-0.463527	0.156	0.459	1.11311e-12	0	Fam49b
Ywhae	1.52201e-15	-0.464794	0.143	0.413	4.72629e-11	0	Ywhae
Eif3c	1.71988e-18	-0.465195	0.051	0.315	5.34075e-14	0	Eif3c
Nfkbie	1.56233e-17	-0.465211	0.048	0.298	4.8515e-13	0	Nfkbie
Selenow	2.96272e-16	-0.466317	0.075	0.327	9.20012e-12	0	Selenow
Atp5b	8.20164e-17	-0.46843	0.143	0.43	2.54686e-12	0	Atp5b
Rbx1	1.59869e-15	-0.469679	0.136	0.407	4.96442e-11	0	Rbx1
Crip1	7.80559e-05	-0.469916	0.364	0.498	1	0	Crip1
Rpl37a	5.6184e-10	-0.470959	0.673	0.754	1.74468e-05	0	Rpl37a
Ssr4	2.89242e-13	-0.472631	0.122	0.352	8.98183e-09	0	Ssr4
Atp5d	6.08354e-17	-0.473098	0.119	0.4	1.88912e-12	0	Atp5d
Pgd	5.81952e-19	-0.474991	0.075	0.357	1.80713e-14	0	Pgd
Lrp1	2.6858e-18	-0.476263	0.024	0.263	8.34021e-14	0	Lrp1
Ehd1	2.84481e-14	-0.478783	0.316	0.626	8.83398e-10	0	Ehd1
Rps29	5.38165e-15	-0.479962	0.84	0.909	1.67116e-10	0	Rps29
Atox1	4.04939e-17	-0.480602	0.18	0.489	1.25746e-12	0	Atox1
Edf1	1.37109e-17	-0.482886	0.099	0.384	4.25764e-13	0	Edf1
Serbp1	5.55226e-16	-0.482992	0.122	0.389	1.72414e-11	0	Serbp1
Psma1	9.69738e-23	-0.483906	0.034	0.328	3.01133e-18	0	Psma1
Atp5g2	1.475e-14	-0.484787	0.136	0.392	4.58033e-10	0	Atp5g2
Shisa5	2.65925e-19	-0.486135	0.095	0.399	8.25777e-15	0	Shisa5
Cpd	3.0152e-17	-0.486579	0.048	0.291	9.36309e-13	0	Cpd
Lrpap1	9.9188e-18	-0.486601	0.037	0.28	3.08009e-13	0	Lrpap1
Taf10	2.14767e-18	-0.489439	0.088	0.371	6.66917e-14	0	Taf10
Lgals3	1.11662e-11	-0.490932	0.735	0.855	3.46744e-07	0	Lgals3
Hal	6.38762e-14	-0.491472	0.099	0.338	1.98355e-09	0	Hal
Gngt2	2.00127e-17	-0.491567	0.088	0.362	6.21455e-13	0	Gngt2
Psmb3	2.40894e-19	-0.49199	0.065	0.345	7.48048e-15	0	Psmb3
Rpl30	1.99666e-12	-0.492223	0.548	0.712	6.20022e-08	0	Rpl30
Clic1	3.65416e-17	-0.49274	0.425	0.685	1.13473e-12	0	Clic1
Psma7	9.54751e-17	-0.492808	0.133	0.411	2.96479e-12	0	Psma7
Aes	3.45241e-20	-0.494392	0.048	0.326	1.07208e-15	0	Aes
Igsf6	2.36433e-16	-0.495142	0.119	0.397	7.34196e-12	0	Igsf6
Ptgs2	9.61857e-10	-0.496626	0.408	0.634	2.98686e-05	0	Ptgs2
Psme2	6.5292e-18	-0.497615	0.078	0.351	2.02751e-13	0	Psme2
Rpl23	4.34741e-13	-0.50225	0.82	0.896	1.35e-08	0	Rpl23
Uqcrb	3.95628e-17	-0.502589	0.085	0.349	1.22854e-12	0	Uqcrb
Tspo	7.66173e-12	-0.507442	0.408	0.608	2.3792e-07	0	Tspo
Il1b	2.74306e-07	-0.508926	0.854	0.894	0.00851802	0	Il1b
Eif4ebp1	4.58358e-17	-0.510155	0.17	0.475	1.42334e-12	0	Eif4ebp1
Cotl1	1.00124e-14	-0.510502	0.364	0.634	3.10915e-10	0	Cotl1
Ppp1r14b	2.55534e-18	-0.511526	0.034	0.278	7.9351e-14	0	Ppp1r14b
Ptma	6.05363e-13	-0.51716	0.548	0.713	1.87983e-08	0	Ptma
Gpi1	4.01865e-15	-0.51808	0.32	0.575	1.24791e-10	0	Gpi1
Psmb6	4.05728e-17	-0.518952	0.105	0.38	1.25991e-12	0	Psmb6
Samhd1	2.64662e-18	-0.519152	0.102	0.392	8.21854e-14	0	Samhd1
Rpl35a	5.1517e-17	-0.521082	0.466	0.705	1.59976e-12	0	Rpl35a
Rps27l	1.02215e-15	-0.521688	0.119	0.377	3.17408e-11	0	Rps27l
Cfl1	2.47535e-14	-0.524499	0.459	0.659	7.6867e-10	0	Cfl1
Park7	1.23431e-19	-0.524989	0.037	0.299	3.8329e-15	0	Park7
Rps6	8.34359e-12	-0.525798	0.391	0.583	2.59093e-07	0	Rps6
Ywhah	2.00847e-19	-0.528535	0.068	0.35	6.23692e-15	0	Ywhah
Cxcl16	4.10061e-16	-0.53285	0.068	0.309	1.27336e-11	0	Cxcl16
Phlda1	1.73571e-11	-0.533093	0.146	0.371	5.3899e-07	0	Phlda1
Cox4i1	5.39204e-15	-0.533603	0.418	0.638	1.67439e-10	0	Cox4i1
Krtcap2	3.19777e-21	-0.533985	0.031	0.307	9.93003e-17	0	Krtcap2
Sumo2	2.55362e-18	-0.535	0.109	0.399	7.92975e-14	0	Sumo2
Reep5	4.40154e-19	-0.535192	0.099	0.392	1.36681e-14	0	Reep5
Erp29	6.56424e-17	-0.537394	0.122	0.398	2.03839e-12	0	Erp29
mt-Nd4l	8.45016e-15	-0.53747	0.071	0.305	2.62403e-10	0	mt-Nd4l
Eef1g	9.7352e-18	-0.537858	0.082	0.35	3.02307e-13	0	Eef1g
Rpl41	2.45985e-16	-0.539787	0.728	0.825	7.63857e-12	0	Rpl41
Psmb1	1.28341e-18	-0.539844	0.085	0.365	3.98537e-14	0	Psmb1
Anp32b	1.09452e-17	-0.540181	0.112	0.398	3.3988e-13	0	Anp32b
Npm1	1.47329e-10	-0.541075	0.282	0.471	4.57502e-06	0	Npm1
Calm1	1.38352e-15	-0.542033	0.585	0.764	4.29625e-11	0	Calm1
Slc25a5	5.90189e-17	-0.543392	0.122	0.398	1.83271e-12	0	Slc25a5
Elob	8.87937e-18	-0.545605	0.286	0.596	2.75731e-13	0	Elob
Clta	6.23706e-18	-0.545882	0.306	0.604	1.93679e-13	0	Clta
H2-D1	2.74624e-24	-0.547948	0.898	0.957	8.52789e-20	0	H2-D1
Rps12	8.28517e-12	-0.54881	0.752	0.808	2.57279e-07	0	Rps12
Emp3	2.4074e-14	-0.553496	0.17	0.417	7.47571e-10	0	Emp3
Clec5a	1.50147e-18	-0.556427	0.051	0.311	4.66251e-14	0	Clec5a
Gm2a	3.07854e-18	-0.557246	0.146	0.452	9.55978e-14	0	Gm2a
Hint1	1.17213e-16	-0.557785	0.16	0.439	3.63983e-12	0	Hint1
Ppib	3.12503e-14	-0.55868	0.15	0.392	9.70415e-10	0	Ppib
Cd81	3.65317e-16	-0.55945	0.065	0.303	1.13442e-11	0	Cd81
Ptpn6	3.94761e-17	-0.563969	0.109	0.384	1.22585e-12	0	Ptpn6
Prdx5	1.71522e-17	-0.565555	0.534	0.783	5.32627e-13	0	Prdx5
Psmb8	4.02219e-21	-0.57266	0.122	0.449	1.24901e-16	0	Psmb8
Rtn4	3.39283e-23	-0.573192	0.116	0.465	1.05358e-18	0	Rtn4
mt-Nd3	5.55026e-16	-0.573945	0.065	0.307	1.72352e-11	0	mt-Nd3
Nr4a1	3.82733e-15	-0.575837	0.139	0.404	1.1885e-10	0	Nr4a1
Tmed9	2.79732e-22	-0.578208	0.075	0.391	8.68652e-18	0	Tmed9
Sod2	3.801e-18	-0.580642	0.241	0.577	1.18032e-13	0	Sod2
Rps23	5.4675e-11	-0.582873	0.592	0.712	1.69782e-06	0	Rps23
Calr	2.01941e-12	-0.583767	0.33	0.558	6.27087e-08	0	Calr
Tnfaip2	1.47985e-13	-0.5851	0.296	0.565	4.59537e-09	0	Tnfaip2
Ly6e	3.81178e-16	-0.585978	0.235	0.522	1.18367e-11	0	Ly6e
Tgfbi	1.27137e-12	-0.591144	0.139	0.361	3.94797e-08	0	Tgfbi
Rpl39	1.29915e-14	-0.591502	0.548	0.725	4.03426e-10	0	Rpl39
Icam1	1.07124e-14	-0.59223	0.095	0.34	3.32652e-10	0	Icam1
Sdc4	6.79434e-19	-0.592926	0.051	0.314	2.10985e-14	0	Sdc4
Itm2b	6.12144e-17	-0.593067	0.548	0.742	1.90089e-12	0	Itm2b
Rpl31	7.23474e-15	-0.594166	0.214	0.457	2.2466e-10	0	Rpl31
Ms4a6c	6.83565e-15	-0.595262	0.068	0.295	2.12267e-10	0	Ms4a6c
Eef1a1	4.49769e-16	-0.596059	0.735	0.86	1.39667e-11	0	Eef1a1
Sgk1	2.74673e-13	-0.597071	0.17	0.41	8.52944e-09	0	Sgk1
Selplg	1.5054e-17	-0.600973	0.092	0.364	4.67471e-13	0	Selplg
Rpl36a	3.16207e-14	-0.601942	0.228	0.461	9.81919e-10	0	Rpl36a
Rrbp1	1.14883e-17	-0.607188	0.17	0.46	3.56747e-13	0	Rrbp1
Rpl4	7.30279e-16	-0.607546	0.143	0.398	2.26774e-11	0	Rpl4
Atp5g1	3.01269e-20	-0.609072	0.065	0.348	9.35531e-16	0	Atp5g1
Npc2	1.91037e-13	-0.610232	0.425	0.612	5.93228e-09	0	Npc2
Rps3	3.82147e-13	-0.611249	0.612	0.73	1.18668e-08	0	Rps3
Irf7	2.21793e-15	-0.61169	0.126	0.384	6.88734e-11	0	Irf7
Tmem50a	9.46081e-23	-0.612118	0.058	0.367	2.93786e-18	0	Tmem50a
Rpl8	5.11349e-18	-0.612303	0.568	0.755	1.58789e-13	0	Rpl8
Cox7a2	3.61785e-22	-0.612554	0.116	0.445	1.12345e-17	0	Cox7a2
S100a10	4.00592e-11	-0.620733	0.224	0.427	1.24396e-06	0	S100a10
Rgs1	1.86231e-10	-0.62088	0.265	0.476	5.78302e-06	0	Rgs1
Marcksl1	1.05751e-12	-0.621057	0.35	0.619	3.2839e-08	0	Marcksl1
Ms4a6d	6.44646e-17	-0.622778	0.054	0.296	2.00182e-12	0	Ms4a6d
Xist	1.44373e-07	-0.623005	0.357	0.521	0.00448322	0	Xist
Gnai2	9.06822e-23	-0.625486	0.374	0.676	2.81595e-18	0	Gnai2
Tagln2	7.73359e-17	-0.625687	0.133	0.4	2.40151e-12	0	Tagln2
Vdac2	1.21274e-19	-0.626396	0.139	0.44	3.76592e-15	0	Vdac2
Sh3bgrl3	5.08977e-19	-0.626996	0.276	0.564	1.58053e-14	0	Sh3bgrl3
Cd47	2.26409e-21	-0.62752	0.214	0.566	7.03066e-17	0	Cd47
Dynll1	5.92097e-18	-0.631219	0.173	0.463	1.83864e-13	0	Dynll1
Anxa2	2.41987e-17	-0.632375	0.354	0.627	7.51443e-13	0	Anxa2
Anxa5	1.86209e-20	-0.637486	0.058	0.346	5.78234e-16	0	Anxa5
Rpl38	7.56702e-19	-0.637684	0.367	0.626	2.34979e-14	0	Rpl38
Anxa1	4.90587e-19	-0.64018	0.167	0.472	1.52342e-14	0	Anxa1
Rplp1	3.46974e-16	-0.640628	0.721	0.834	1.07746e-11	0	Rplp1
Rpl35	1.22112e-14	-0.640869	0.282	0.518	3.79194e-10	0	Rpl35
Rpl27a	1.92221e-15	-0.641235	0.721	0.817	5.96905e-11	0	Rpl27a
Rps17	3.2613e-16	-0.644787	0.255	0.51	1.01273e-11	0	Rps17
Rps14	1.28924e-17	-0.646098	0.595	0.77	4.00347e-13	0	Rps14
Dab2	5.82405e-19	-0.655914	0.058	0.324	1.80854e-14	0	Dab2
Rps18	8.96296e-13	-0.656927	0.276	0.479	2.78327e-08	0	Rps18
Ctsa	3.66975e-16	-0.658619	0.153	0.406	1.13957e-11	0	Ctsa
Rpl36	7.16172e-17	-0.661637	0.422	0.646	2.22393e-12	0	Rpl36
Gpx4	3.61728e-23	-0.664079	0.187	0.525	1.12327e-18	0	Gpx4
Rps10	7.52055e-18	-0.664381	0.694	0.809	2.33536e-13	0	Rps10
Hexb	4.52977e-14	-0.665208	0.105	0.331	1.40663e-09	0	Hexb
Rpl34	1.01729e-18	-0.671432	0.565	0.734	3.159e-14	0	Rpl34
Rpl24	3.7792e-19	-0.674089	0.452	0.682	1.17356e-14	0	Rpl24
Bcl2a1a	2.3087e-21	-0.676024	0.085	0.385	7.1692e-17	0	Bcl2a1a
Rplp2	6.32864e-21	-0.676141	0.554	0.759	1.96523e-16	0	Rplp2
mt-Nd5	1.89251e-15	-0.682327	0.143	0.418	5.87683e-11	0	mt-Nd5
Rplp0	1.22636e-15	-0.686459	0.473	0.674	3.80822e-11	0	Rplp0
Rpl3	4.89774e-12	-0.687537	0.354	0.539	1.52089e-07	0	Rpl3
Rpl14	9.92942e-17	-0.69038	0.347	0.577	3.08338e-12	0	Rpl14
Mpeg1	2.2952e-21	-0.695074	0.129	0.446	7.12728e-17	0	Mpeg1
Rps26	1.16735e-17	-0.696419	0.408	0.629	3.62497e-13	0	Rps26
Rpl21	6.89079e-23	-0.700618	0.476	0.711	2.1398e-18	0	Rpl21
Clec4n	3.49171e-21	-0.701533	0.293	0.621	1.08428e-16	0	Clec4n
Rack1	2.44139e-15	-0.709425	0.354	0.567	7.58125e-11	0	Rack1
Rpl22	1.57635e-17	-0.710557	0.296	0.555	4.89505e-13	0	Rpl22
Gm10260	7.07006e-16	-0.714118	0.184	0.431	2.19547e-11	0	Gm10260
Pf4	5.13417e-09	-0.715183	0.153	0.334	0.000159431	0	Pf4
Rpl28	2.70201e-20	-0.715225	0.507	0.741	8.39057e-16	0	Rpl28
Trem2	3.01719e-16	-0.721184	0.092	0.334	9.36927e-12	0	Trem2
Rpl18	1.4276e-22	-0.72162	0.5	0.738	4.43314e-18	0	Rpl18
Rpl26	3.73859e-19	-0.722868	0.537	0.739	1.16094e-14	0	Rpl26
Rps21	4.59407e-19	-0.724345	0.435	0.667	1.4266e-14	0	Rps21
Rps25	1.64355e-23	-0.724441	0.469	0.722	5.10373e-19	0	Rps25
Arpc1b	3.34377e-24	-0.725433	0.347	0.661	1.03834e-19	0	Arpc1b
Rps15	1.88067e-18	-0.725783	0.384	0.622	5.84006e-14	0	Rps15
Rps3a1	3.53676e-20	-0.72644	0.619	0.782	1.09827e-15	0	Rps3a1
Mafb	2.50334e-16	-0.731625	0.068	0.311	7.77362e-12	0	Mafb
Ccl9	1.06477e-13	-0.732035	0.156	0.385	3.30643e-09	0	Ccl9
Slfn5	1.30054e-16	-0.737083	0.058	0.297	4.03857e-12	0	Slfn5
mt-Nd4	2.91431e-08	-0.737101	0.551	0.686	0.00090498	0	mt-Nd4
mt-Nd2	9.83032e-08	-0.741142	0.51	0.652	0.00305261	0	mt-Nd2
Grn	1.1073e-17	-0.74559	0.163	0.433	3.4385e-13	0	Grn
Rps24	3.85395e-18	-0.750201	0.602	0.783	1.19677e-13	0	Rps24
Rpl7	4.93903e-21	-0.752686	0.425	0.679	1.53372e-16	0	Rpl7
Rpl15	1.48954e-14	-0.754854	0.435	0.612	4.62548e-10	0	Rpl15
Pfn1	7.62232e-28	-0.755564	0.544	0.784	2.36696e-23	0	Pfn1
Cox5a	1.86907e-20	-0.757429	0.197	0.489	5.80403e-16	0	Cox5a
Akr1a1	2.59937e-22	-0.759645	0.109	0.421	8.07182e-18	0	Akr1a1
Rpl5	5.64463e-19	-0.761309	0.303	0.559	1.75283e-14	0	Rpl5
Ybx1	6.70976e-22	-0.769489	0.184	0.494	2.08358e-17	0	Ybx1
Capg	5.16305e-24	-0.769741	0.194	0.533	1.60328e-19	0	Capg
Gsn	2.67266e-27	-0.772383	0.221	0.601	8.29942e-23	0	Gsn
Rpl11	5.76108e-17	-0.779552	0.476	0.657	1.78899e-12	0	Rpl11
Cyba	3.16465e-28	-0.782023	0.565	0.781	9.8272e-24	0	Cyba
mt-Atp6	1.2537e-07	-0.787767	0.881	0.914	0.0038931	0	mt-Atp6
Rpl7a	5.11836e-20	-0.788997	0.259	0.539	1.5894e-15	0	Rpl7a
H2-Aa	4.48672e-05	-0.79251	0.184	0.305	1	0	H2-Aa
mt-Co3	2.77729e-09	-0.801215	0.908	0.937	8.6243e-05	0	mt-Co3
C1qb	2.8137e-06	-0.802635	0.446	0.566	0.0873737	0	C1qb
Rpl12	2.54312e-16	-0.807609	0.435	0.643	7.89715e-12	0	Rpl12
Rps7	2.19049e-19	-0.816393	0.425	0.672	6.80213e-15	0	Rps7
Rps11	4.11306e-20	-0.818158	0.514	0.706	1.27723e-15	0	Rps11
mt-Nd1	3.24525e-11	-0.822684	0.473	0.665	1.00775e-06	0	mt-Nd1
1600014C10Rik	2.3303e-09	-0.825468	0.119	0.291	7.23628e-05	0	1600014C10Rik
Acp5	4.62945e-18	-0.830931	0.061	0.319	1.43758e-13	0	Acp5
Rps4x	1.86814e-18	-0.832718	0.405	0.637	5.80113e-14	0	Rps4x
mt-Cytb	2.78359e-11	-0.835703	0.605	0.766	8.64387e-07	0	mt-Cytb
Rpl13	8.19913e-20	-0.840799	0.602	0.781	2.54608e-15	0	Rpl13
Gatm	5.28764e-15	-0.845734	0.085	0.311	1.64197e-10	0	Gatm
Cst3	1.91101e-21	-0.856857	0.548	0.745	5.93427e-17	0	Cst3
Ms4a7	1.22238e-11	-0.863068	0.133	0.331	3.79586e-07	0	Ms4a7
Rps15a	8.47344e-18	-0.873479	0.449	0.65	2.63126e-13	0	Rps15a
Rpsa	1.48974e-17	-0.874828	0.456	0.666	4.62609e-13	0	Rpsa
Rps8	7.79689e-23	-0.883177	0.548	0.759	2.42117e-18	0	Rps8
Fn1	2.0328e-12	-0.883487	0.116	0.321	6.31245e-08	0	Fn1
Bst2	2.26202e-22	-0.892379	0.136	0.453	7.02424e-18	0	Bst2
Ctsl	1.98483e-10	-0.89516	0.228	0.429	6.16349e-06	0	Ctsl
Ppia	2.48547e-26	-0.898476	0.459	0.713	7.71812e-22	0	Ppia
Rpl19	7.37109e-26	-0.902389	0.551	0.77	2.28895e-21	0	Rpl19
Rpl32	2.92046e-18	-0.906029	0.551	0.732	9.06889e-14	0	Rpl32
Rps2	1.80752e-22	-0.911904	0.412	0.651	5.6129e-18	0	Rps2
Hsp90ab1	3.33278e-22	-0.91795	0.306	0.577	1.03493e-17	0	Hsp90ab1
Msr1	9.4044e-25	-0.919342	0.01	0.299	2.92035e-20	0	Msr1
C1qa	0.000121318	-0.920774	0.612	0.682	1	0	C1qa
Ctsc	2.07932e-18	-0.926911	0.122	0.395	6.45691e-14	0	Ctsc
Rpl10a	2.89087e-21	-0.933078	0.259	0.547	8.97701e-17	0	Rpl10a
Cybb	2.04619e-20	-0.934453	0.071	0.348	6.35404e-16	0	Cybb
Rpl6	3.42687e-24	-0.935314	0.371	0.635	1.06415e-19	0	Rpl6
Gpx1	2.42543e-28	-0.95059	0.224	0.578	7.53168e-24	0	Gpx1
Bcl2a1b	7.54467e-34	-0.952102	0.401	0.78	2.34285e-29	0	Bcl2a1b
Psap	9.84701e-21	-0.952539	0.497	0.72	3.05779e-16	0	Psap
Rps20	5.61451e-22	-0.956224	0.418	0.657	1.74347e-17	0	Rps20
Rps19	5.89104e-23	-0.956579	0.405	0.661	1.82935e-18	0	Rps19
H2-Ab1	5.89955e-09	-0.962584	0.16	0.337	0.000183199	0	H2-Ab1
Tnf	8.6234e-17	-0.962808	0.109	0.371	2.67782e-12	0	Tnf
C1qc	1.17779e-11	-0.967561	0.211	0.417	3.65738e-07	0	C1qc
mt-Co2	8.26618e-13	-0.9779	0.827	0.888	2.5669e-08	0	mt-Co2
Rps5	2.24163e-26	-0.991221	0.381	0.661	6.96092e-22	0	Rps5
mt-Co1	2.19064e-13	-1.02608	0.806	0.89	6.80258e-09	0	mt-Co1
Ccl7	1.02119e-08	-1.02883	0.126	0.287	0.00031711	0	Ccl7
Il1a	7.91688e-21	-1.02942	0.282	0.577	2.45843e-16	0	Il1a
Prdx1	1.72018e-17	-1.05815	0.262	0.509	5.34168e-13	0	Prdx1
Lgals1	3.49251e-17	-1.07509	0.241	0.479	1.08453e-12	0	Lgals1
Tmsb10	2.29115e-15	-1.10916	0.248	0.471	7.11471e-11	0	Tmsb10
Mt1	1.80815e-15	-1.16389	0.293	0.52	5.61486e-11	0	Mt1
Apoe	1.63384e-10	-1.19007	0.895	0.944	5.07356e-06	0	Apoe
Lyz2	2.65373e-10	-1.19345	0.779	0.846	8.24061e-06	0	Lyz2
Hp	1.06963e-09	-1.2263	0.112	0.274	3.32151e-05	0	Hp
Vim	6.63633e-17	-1.31073	0.35	0.558	2.06078e-12	0	Vim
Ctss	9.00213e-24	-1.31625	0.276	0.556	2.79543e-19	0	Ctss
Arg1	7.58576e-18	-1.51555	0.051	0.287	2.35561e-13	0	Arg1
Cd74	6.65651e-15	-1.54568	0.32	0.559	2.06705e-10	0	Cd74
Cxcl1	2.00003e-18	-1.54891	0.184	0.445	6.21069e-14	0	Cxcl1
Mmp12	4.76237e-10	-1.56696	0.109	0.278	1.47886e-05	0	Mmp12
Spp1	1.83712e-10	-1.59833	0.571	0.704	5.70482e-06	0	Spp1
Ccl2	2.77697e-11	-1.61415	0.204	0.399	8.62334e-07	0	Ccl2
Hilpda	4.91899e-56	1.37956	0.913	0.648	1.52749e-51	1	Hilpda
Itpr2	1.0694e-27	1.35898	0.516	0.253	3.3208e-23	1	Itpr2
Ccdc126.1	6.3882e-40	1.12034	0.559	0.198	1.98373e-35	1	Ccdc126
1810058I24Rik	1.0274e-19	1.04731	0.634	0.509	3.19039e-15	1	1810058I24Rik
Hbb-bs	0.00936197	1.03057	0.472	0.476	1	1	Hbb-bs
Bnip3l	1.0749e-27	1.01121	0.736	0.593	3.33789e-23	1	Bnip3l
Cstb.1	1.70051e-46	0.976806	0.933	0.829	5.28058e-42	1	Cstb
Nisch.1	1.23225e-11	0.973636	0.437	0.316	3.82652e-07	1	Nisch
Echdc3	7.13656e-30	0.941209	0.484	0.18	2.21611e-25	1	Echdc3
Card19	6.87197e-28	0.926449	0.839	0.778	2.13395e-23	1	Card19
Rab9.1	1.02014e-20	0.907026	0.555	0.342	3.16785e-16	1	Rab9
Inhba	5.18117e-06	0.877248	0.291	0.184	0.160891	1	Inhba
Cited2	1.97347e-09	0.84175	0.61	0.543	6.12822e-05	1	Cited2
Ero1l.1	8.32629e-30	0.840648	0.854	0.673	2.58556e-25	1	Ero1l
Atp6v1c1	3.9041e-21	0.826765	0.579	0.387	1.21234e-16	1	Atp6v1c1
F10.1	1.09644e-25	0.817385	0.626	0.338	3.40478e-21	1	F10
Nceh1	1.36707e-13	0.812483	0.449	0.29	4.24515e-09	1	Nceh1
Gadd45b.1	3.44636e-37	0.807383	0.957	0.851	1.0702e-32	1	Gadd45b
Slc31a2	4.05373e-16	0.806094	0.461	0.264	1.2588e-11	1	Slc31a2
Tgif1	8.8842e-24	0.805727	0.744	0.603	2.75881e-19	1	Tgif1
Naa50	9.82172e-09	0.796277	0.453	0.368	0.000304994	1	Naa50
Id2.1	1.89033e-24	0.795031	0.827	0.676	5.87004e-20	1	Id2
1700017B05Rik	4.18653e-18	0.785846	0.382	0.176	1.30004e-13	1	1700017B05Rik
Bri3.1	1.80189e-35	0.771863	0.886	0.77	5.5954e-31	1	Bri3
Ccl3	9.11704e-34	0.77184	0.972	0.854	2.83111e-29	1	Ccl3
Lrrfip2	4.34703e-11	0.768018	0.539	0.443	1.34988e-06	1	Lrrfip2
Ifrd1.1	4.15154e-32	0.763172	0.906	0.74	1.28918e-27	1	Ifrd1
Tst	4.54086e-14	0.762921	0.28	0.115	1.41007e-09	1	Tst
Tra2a.1	3.27024e-13	0.761591	0.65	0.541	1.01551e-08	1	Tra2a
Eif5.1	7.25432e-31	0.743826	0.839	0.744	2.25269e-26	1	Eif5
Dgkz	2.19812e-08	0.7321	0.374	0.263	0.000682582	1	Dgkz
Lpin2	0.00286507	0.731071	0.299	0.258	1	1	Lpin2
Rragd.1	2.26916e-17	0.728844	0.362	0.151	7.04642e-13	1	Rragd
Ankrd37.1	2.43107e-09	0.72695	0.394	0.264	7.54919e-05	1	Ankrd37
Tmem38b	2.37219e-08	0.725087	0.421	0.315	0.000736638	1	Tmem38b
Zfp36l2.1	2.66616e-22	0.718986	0.724	0.542	8.27923e-18	1	Zfp36l2
Gpr137b	3.3937e-08	0.704984	0.453	0.359	0.00105384	1	Gpr137b
Cd24a.1	6.22572e-18	0.702457	0.768	0.608	1.93327e-13	1	Cd24a
Mif	2.1892e-29	0.689178	0.925	0.798	6.79812e-25	1	Mif
Slc38a1	8.52504e-06	0.68888	0.343	0.25	0.264728	1	Slc38a1
Egr1.1	2.70255e-14	0.688862	0.791	0.711	8.39222e-10	1	Egr1
Zfp292.1	1.84241e-11	0.68731	0.555	0.418	5.72124e-07	1	Zfp292
Zeb2	6.17869e-21	0.681337	0.776	0.647	1.91867e-16	1	Zeb2
P4ha1	1.20908e-07	0.670773	0.488	0.418	0.00375456	1	P4ha1
Xist.1	0.00470066	0.668173	0.492	0.489	1	1	Xist
Ankrd12.1	1.09113e-06	0.665103	0.417	0.325	0.0338829	1	Ankrd12
Vegfa	3.97728e-06	0.661215	0.48	0.42	0.123506	1	Vegfa
A930007I19Rik	2.7822e-11	0.653232	0.354	0.191	8.63956e-07	1	A930007I19Rik
E230032D23Rik.1	5.52656e-12	0.650534	0.528	0.342	1.71616e-07	1	E230032D23Rik
Fnip2.1	1.43123e-12	0.642992	0.528	0.382	4.4444e-08	1	Fnip2
Klf6	6.5577e-15	0.642492	0.772	0.726	2.03636e-10	1	Klf6
Pnrc1.1	1.51952e-34	0.642243	0.965	0.926	4.71856e-30	1	Pnrc1
Tpi1	2.95845e-23	0.641867	0.886	0.728	9.18687e-19	1	Tpi1
Arid5b.1	1.75006e-07	0.638529	0.508	0.435	0.00543445	1	Arid5b
Rnh1	8.45456e-11	0.63352	0.602	0.491	2.6254e-06	1	Rnh1
Atf7ip	3.23189e-07	0.629674	0.295	0.184	0.010036	1	Atf7ip
Amdhd2	7.84218e-08	0.629145	0.402	0.297	0.00243523	1	Amdhd2
Efhd2.1	5.298e-15	0.626452	0.72	0.666	1.64519e-10	1	Efhd2
Derl1	5.05226e-08	0.62468	0.476	0.402	0.00156888	1	Derl1
Sqstm1	7.56343e-05	0.620498	0.484	0.465	1	1	Sqstm1
Cd274.1	5.17253e-17	0.616857	0.728	0.582	1.60623e-12	1	Cd274
Dock10.1	0.000955079	0.61308	0.303	0.25	1	1	Dock10
Rps27	1.97209e-19	0.604013	0.894	0.876	6.12393e-15	1	Rps27
Syne1	1.2376e-09	0.602387	0.343	0.198	3.84312e-05	1	Syne1
Tmem189.1	2.94992e-15	0.601762	0.705	0.617	9.16037e-11	1	Tmem189
Ier3.1	1.43685e-14	0.601245	0.913	0.939	4.46185e-10	1	Ier3
Mreg.1	1.6988e-14	0.597481	0.323	0.138	5.27529e-10	1	Mreg
Atp6v1a.1	2.64566e-09	0.594915	0.602	0.526	8.21556e-05	1	Atp6v1a
Igf2r	3.01052e-06	0.588286	0.268	0.166	0.0934857	1	Igf2r
Fam50a	0.000159875	0.58685	0.37	0.325	1	1	Fam50a
Ciart.1	1.22372e-11	0.586061	0.283	0.121	3.80003e-07	1	Ciart
Tiparp.1	2.19347e-07	0.585416	0.563	0.509	0.00681137	1	Tiparp
Fos.1	9.83334e-07	0.582686	0.705	0.708	0.0305355	1	Fos
Irak2.1	3.56043e-08	0.578539	0.531	0.455	0.00110562	1	Irak2
Bnip3	4.39636e-06	0.569515	0.567	0.527	0.13652	1	Bnip3
Rsrp1.1	2.20862e-05	0.569398	0.512	0.467	0.685842	1	Rsrp1
Plin2.1	3.40294e-13	0.567554	0.768	0.687	1.05671e-08	1	Plin2
Rest	0.00709862	0.565698	0.283	0.25	1	1	Rest
Gm17056	3.09706e-06	0.564258	0.335	0.222	0.096173	1	Gm17056
Hnrnpc.1	3.44711e-11	0.559878	0.634	0.582	1.07043e-06	1	Hnrnpc
Gna13.1	1.79805e-06	0.55351	0.567	0.553	0.055835	1	Gna13
Ldha.1	1.57897e-20	0.550452	0.909	0.808	4.90319e-16	1	Ldha
Ctnnb1	0.00920208	0.548257	0.472	0.491	1	1	Ctnnb1
Fau	4.19059e-24	0.547681	0.988	0.988	1.3013e-19	1	Fau
Alkbh5	0.00147542	0.546243	0.402	0.377	1	1	Alkbh5
Hk2.1	1.8545e-05	0.545106	0.587	0.579	0.575879	1	Hk2
Rybp	4.65405e-06	0.536076	0.343	0.24	0.144522	1	Rybp
Msra	0.00151649	0.535493	0.287	0.229	1	1	Msra
Slc38a2	0.000162636	0.530826	0.476	0.449	1	1	Slc38a2
Soat1.1	0.000129141	0.519698	0.465	0.439	1	1	Soat1
Ralgds	0.00288152	0.513976	0.323	0.282	1	1	Ralgds
Atf4	0.00151438	0.511748	0.457	0.452	1	1	Atf4
Bax	0.000114201	0.51141	0.469	0.453	1	1	Bax
Rbm25	0.000807763	0.509372	0.417	0.411	1	1	Rbm25
Ostf1	1.92555e-08	0.506299	0.78	0.813	0.000597942	1	Ostf1
Dnajb9.1	4.32529e-06	0.506002	0.469	0.38	0.134313	1	Dnajb9
Tnfrsf23.1	1.59733e-07	0.504696	0.539	0.404	0.0049602	1	Tnfrsf23
Usf2	0.00103052	0.496186	0.425	0.415	1	1	Usf2
Clk4	0.000552253	0.493544	0.327	0.267	1	1	Clk4
Dedd2.1	2.07553e-11	0.492033	0.528	0.337	6.44516e-07	1	Dedd2
Gla.1	5.73343e-14	0.491659	0.705	0.587	1.7804e-09	1	Gla
Gde1	0.00391222	0.483676	0.433	0.433	1	1	Gde1
Ftl1.1	6.83234e-30	0.480961	1	0.999	2.12165e-25	1	Ftl1
Ppp1r15a.1	1.11352e-16	0.479714	0.843	0.771	3.45781e-12	1	Ppp1r15a
Eif1.1	2.15672e-22	0.477072	0.976	0.984	6.69727e-18	1	Eif1
Nfkbia	2.38277e-14	0.476227	0.976	0.952	7.39922e-10	1	Nfkbia
Il1rn	5.96915e-15	0.472743	0.882	0.844	1.8536e-10	1	Il1rn
Plpbp.1	0.00382494	0.468718	0.272	0.217	1	1	Plpbp
Osbpl8	0.00086532	0.466587	0.421	0.394	1	1	Osbpl8
Rhov.1	4.72852e-08	0.465525	0.48	0.334	0.00146835	1	Rhov
Nudt4.1	1.76183e-06	0.458188	0.587	0.52	0.0547101	1	Nudt4
Ap3s1	0.000968725	0.457927	0.457	0.447	1	1	Ap3s1
Bsg	4.58103e-09	0.457321	0.736	0.666	0.000142255	1	Bsg
Eea1.1	0.00093926	0.457193	0.48	0.477	1	1	Eea1
Kdm3a	3.27507e-05	0.45664	0.335	0.245	1	1	Kdm3a
Rpl10.1	4.05344e-14	0.455827	0.913	0.827	1.25872e-09	1	Rpl10
Akap13.1	0.000360848	0.453719	0.193	0.354	1	1	Akap13
Npepps.1	1.0142e-05	0.452854	0.555	0.526	0.314941	1	Npepps
Sin3b	0.000170597	0.451197	0.524	0.526	1	1	Sin3b
Cxcl2	9.09461e-21	0.447101	1	0.988	2.82415e-16	1	Cxcl2
Wsb1.1	0.000535232	0.438676	0.512	0.502	1	1	Wsb1
Ccnl1.1	7.86889e-10	0.437341	0.799	0.785	2.44352e-05	1	Ccnl1
Tgoln1.1	1.20812e-06	0.436621	0.646	0.649	0.0375158	1	Tgoln1
Hnrnpu	0.00660344	0.43157	0.441	0.45	1	1	Hnrnpu
Sgms2	0.000594136	0.42732	0.409	0.327	1	1	Sgms2
Polr2f	0.005444	0.424217	0.154	0.271	1	1	Polr2f
Gadd45a	0.00386719	0.422754	0.52	0.502	1	1	Gadd45a
Pfkl.1	0.00129486	0.412475	0.496	0.498	1	1	Pfkl
Tomm20	0.00683191	0.404048	0.433	0.438	1	1	Tomm20
Ubc.1	1.67862e-10	0.399821	0.937	0.934	5.21261e-06	1	Ubc
Plgrkt	0.000166535	0.39613	0.492	0.463	1	1	Plgrkt
Tbc1d15.1	0.00356454	0.393391	0.417	0.384	1	1	Tbc1d15
Hsp90aa1.1	0.00162958	0.393104	0.665	0.695	1	1	Hsp90aa1
Klhl24	0.0098364	0.388813	0.291	0.248	1	1	Klhl24
Hcar2.1	8.49408e-14	0.388187	0.917	0.763	2.63767e-09	1	Hcar2
AA467197	0.00653871	0.37656	0.492	0.456	1	1	AA467197
Jun.1	2.05372e-07	0.373734	0.724	0.66	0.00637742	1	Jun
Ubb.1	7.54568e-09	0.373575	0.909	0.899	0.000234316	1	Ubb
Gabarap.1	4.18391e-12	0.371556	0.882	0.947	1.29923e-07	1	Gabarap
Ninj1.1	1.35099e-10	0.370808	0.839	0.857	4.19523e-06	1	Ninj1
Tnfaip3.1	0.00027448	0.363286	0.63	0.641	1	1	Tnfaip3
Hspa5.1	8.48956e-07	0.362127	0.858	0.862	0.0263626	1	Hspa5
Oser1	2.41843e-05	0.35647	0.63	0.613	0.750995	1	Oser1
Ccl8	0.00371129	0.347431	0.638	0.671	1	1	Ccl8
Map1lc3b.1	2.4662e-07	0.340022	0.787	0.802	0.00765828	1	Map1lc3b
Ccl4	0.000899133	0.335096	0.673	0.664	1	1	Ccl4
Prdx6.1	0.00523093	0.33082	0.646	0.694	1	1	Prdx6
Atp6v0b	0.0035616	0.31825	0.591	0.623	1	1	Atp6v0b
Pgam1	1.49842e-09	0.313868	0.87	0.812	4.65304e-05	1	Pgam1
Dusp1	0.000146937	0.312303	0.815	0.858	1	1	Dusp1
Basp1.1	9.75619e-10	0.312069	0.906	0.899	3.02959e-05	1	Basp1
Suco.1	0.00177891	0.310895	0.508	0.463	1	1	Suco
Lamp1	0.000121616	0.308885	0.701	0.615	1	1	Lamp1
Cd63.1	0.00407218	0.304759	0.657	0.65	1	1	Cd63
Neat1.1	1.08166e-06	0.301681	0.866	0.874	0.0335886	1	Neat1
Aldoa	1.51078e-05	0.291917	0.886	0.88	0.469144	1	Aldoa
Ier5.1	0.000378897	0.28778	0.736	0.777	1	1	Ier5
Atp6v0e	0.00339358	0.285759	0.606	0.649	1	1	Atp6v0e
Mirt1	0.000253097	0.285173	0.409	0.3	1	1	Mirt1
Calm2	0.00057081	0.278663	0.701	0.725	1	1	Calm2
Pgp	0.0094863	0.269291	0.157	0.267	1	1	Pgp
Llph.1	0.0069199	0.257693	0.157	0.277	1	1	Llph
Eno1	1.60733e-05	0.251281	0.819	0.802	0.499124	1	Eno1
Pkm.1	0.000385794	0.251097	0.886	0.872	1	1	Pkm
Creg1.1	0.00124613	0.250646	0.244	0.4	1	1	Creg1
Sfr1	3.88065e-13	-0.250175	0.063	0.298	1.20506e-08	1	Sfr1
Csrnp1.1	1.89501e-05	-0.250206	0.52	0.74	0.588456	1	Csrnp1
Lrrfip1	3.87979e-13	-0.251079	0.138	0.422	1.20479e-08	1	Lrrfip1
Cox5a.1	1.30749e-05	-0.251141	0.283	0.463	0.406016	1	Cox5a
Rab5c.1	2.70931e-10	-0.251595	0.15	0.396	8.41322e-06	1	Rab5c
Ndufc1.1	6.98502e-12	-0.251897	0.059	0.274	2.16906e-07	1	Ndufc1
Nap1l1	2.50625e-11	-0.252283	0.071	0.284	7.78266e-07	1	Nap1l1
Rab8a	1.09588e-13	-0.253215	0.051	0.283	3.40302e-09	1	Rab8a
Birc3.1	3.90193e-07	-0.254624	0.142	0.319	0.0121167	1	Birc3
Rps6.1	0.00215309	-0.254704	0.472	0.561	1	1	Rps6
Atg3	2.3734e-12	-0.255109	0.098	0.342	7.37011e-08	1	Atg3
Mrpl52.1	2.58953e-12	-0.255405	0.079	0.316	8.04126e-08	1	Mrpl52
Cyfip1.1	1.06661e-13	-0.256019	0.043	0.27	3.31214e-09	1	Cyfip1
Rps16.1	2.3055e-05	-0.256149	0.768	0.86	0.715928	1	Rps16
Taldo1.1	2.37787e-09	-0.256235	0.307	0.579	7.38399e-05	1	Taldo1
Sumo2.1	3.19611e-09	-0.256255	0.154	0.381	9.92487e-05	1	Sumo2
Psma5.1	7.73192e-14	-0.256682	0.043	0.272	2.40099e-09	1	Psma5
Cd37	3.39368e-10	-0.258232	0.063	0.251	1.05384e-05	1	Cd37
Scp2.1	1.6701e-13	-0.25954	0.055	0.29	5.18616e-09	1	Scp2
Tmem14c.1	1.93689e-09	-0.260573	0.134	0.358	6.01463e-05	1	Tmem14c
Atp5j2.1	3.8954e-10	-0.260845	0.169	0.406	1.20964e-05	1	Atp5j2
Atp5a1.1	2.4907e-09	-0.261304	0.146	0.37	7.73437e-05	1	Atp5a1
Nono.1	4.07022e-14	-0.261471	0.035	0.26	1.26393e-09	1	Nono
Arpc5.1	7.25116e-10	-0.261685	0.307	0.589	2.2517e-05	1	Arpc5
Cmip	2.28112e-10	-0.262133	0.094	0.303	7.08356e-06	1	Cmip
Pgd.1	9.09522e-13	-0.262273	0.094	0.344	2.82434e-08	1	Pgd
Lcp2	1.1867e-09	-0.262643	0.079	0.271	3.68506e-05	1	Lcp2
Cndp2.1	1.17226e-11	-0.262691	0.071	0.288	3.64022e-07	1	Cndp2
Clint1	1.88614e-11	-0.263342	0.075	0.29	5.85704e-07	1	Clint1
Dusp16.1	1.57544e-08	-0.263569	0.15	0.349	0.000489222	1	Dusp16
Cdc42	4.95192e-09	-0.26474	0.516	0.763	0.000153772	1	Cdc42
Pdcd5	1.85305e-14	-0.2666	0.051	0.295	5.75429e-10	1	Pdcd5
Atp5k	1.03027e-12	-0.266964	0.075	0.313	3.1993e-08	1	Atp5k
Atox1.1	9.18443e-10	-0.267078	0.22	0.471	2.85204e-05	1	Atox1
Tnfrsf1a	6.92006e-11	-0.267487	0.083	0.295	2.14888e-06	1	Tnfrsf1a
Cox7a2.1	4.75363e-08	-0.267665	0.209	0.416	0.00147615	1	Cox7a2
Rpl27a.1	0.00179945	-0.267868	0.756	0.807	1	1	Rpl27a
Ptpn18	2.24699e-10	-0.26821	0.114	0.337	6.97759e-06	1	Ptpn18
Pold4	2.94014e-13	-0.268425	0.051	0.278	9.13e-09	1	Pold4
Ndufa4	1.32229e-10	-0.269996	0.122	0.353	4.1061e-06	1	Ndufa4
Ndufa2.1	5.43128e-09	-0.27154	0.193	0.432	0.000168658	1	Ndufa2
Park7.1	5.85202e-11	-0.27194	0.075	0.283	1.81723e-06	1	Park7
Hsbp1	5.063e-12	-0.272121	0.083	0.316	1.57221e-07	1	Hsbp1
Rab8b	4.43864e-08	-0.272199	0.244	0.477	0.00137833	1	Rab8b
Med21	3.27163e-11	-0.273073	0.098	0.326	1.01594e-06	1	Med21
Rpl29.1	5.94598e-12	-0.273558	0.067	0.287	1.84641e-07	1	Rpl29
Top1.1	2.98327e-12	-0.274895	0.217	0.517	9.26395e-08	1	Top1
Myl12a.1	1.31877e-09	-0.275181	0.224	0.479	4.09518e-05	1	Myl12a
Pten	2.70012e-12	-0.275379	0.079	0.311	8.38468e-08	1	Pten
Rpl41.1	0.000797739	-0.275684	0.736	0.82	1	1	Rpl41
Tcn2	1.63723e-12	-0.276108	0.047	0.26	5.0841e-08	1	Tcn2
Lamtor4.1	2.97586e-12	-0.277403	0.067	0.291	9.24094e-08	1	Lamtor4
Pgls.1	1.96911e-13	-0.277632	0.059	0.296	6.11468e-09	1	Pgls
Trir	1.93439e-11	-0.277638	0.094	0.323	6.00685e-07	1	Trir
Coq10b	4.6212e-11	-0.278095	0.13	0.373	1.43502e-06	1	Coq10b
Lrrc25	3.24985e-12	-0.27867	0.067	0.289	1.00918e-07	1	Lrrc25
Ndufb8.1	2.92071e-10	-0.278928	0.118	0.344	9.06969e-06	1	Ndufb8
Rpl23a.1	0.000142989	-0.279647	0.496	0.617	1	1	Rpl23a
Eef1b2.1	3.67885e-06	-0.279693	0.374	0.536	0.114239	1	Eef1b2
Eef1g.1	5.62512e-09	-0.280081	0.13	0.332	0.000174677	1	Eef1g
Rab7.1	0.000222896	-0.280442	0.579	0.787	1	1	Rab7
Rpl12.1	0.000935018	-0.282334	0.543	0.615	1	1	Rpl12
Rpl27.1	2.94719e-10	-0.282405	0.142	0.378	9.15191e-06	1	Rpl27
Csf2ra	5.55813e-12	-0.28285	0.157	0.423	1.72597e-07	1	Csf2ra
Ctsa.1	4.84974e-06	-0.283145	0.224	0.384	0.150599	1	Ctsa
Ndufb11	9.86537e-13	-0.283167	0.083	0.324	3.06349e-08	1	Ndufb11
Ndufa8	3.7264e-15	-0.283224	0.047	0.296	1.15716e-10	1	Ndufa8
N4bp1.1	1.62705e-10	-0.283442	0.138	0.374	5.05247e-06	1	N4bp1
Atp5h.1	4.00549e-09	-0.283515	0.177	0.407	0.000124382	1	Atp5h
Ubl5.1	5.14389e-09	-0.283525	0.232	0.48	0.000159733	1	Ubl5
2020-09-07	1.33227e-10	-0.285266	0.154	0.402	4.13711e-06	1	2020-09-07
Cpd.1	3.13646e-14	-0.285616	0.047	0.283	9.73963e-10	1	Cpd
Hspa8	4.80097e-08	-0.285802	0.539	0.696	0.00149084	1	Hspa8
Tbca.1	4.15029e-13	-0.285986	0.063	0.297	1.28879e-08	1	Tbca
Sh3bgrl3.1	2.18143e-09	-0.286587	0.299	0.551	6.77399e-05	1	Sh3bgrl3
Cox5b.1	5.81948e-10	-0.286882	0.189	0.434	1.80712e-05	1	Cox5b
Emp1.1	4.01077e-09	-0.287963	0.11	0.309	0.000124546	1	Emp1
Cast	1.75744e-11	-0.290572	0.063	0.271	5.45739e-07	1	Cast
Ube2m.1	1.85021e-13	-0.291949	0.083	0.331	5.74545e-09	1	Ube2m
Pgs1	7.21677e-14	-0.293215	0.047	0.278	2.24102e-09	1	Pgs1
Mbd2.1	6.65669e-14	-0.295667	0.122	0.399	2.0671e-09	1	Mbd2
Smdt1.1	2.60272e-12	-0.295774	0.087	0.321	8.08224e-08	1	Smdt1
Fkbp8	7.8241e-12	-0.29611	0.114	0.36	2.42962e-07	1	Fkbp8
Abca1.1	5.80648e-15	-0.296441	0.047	0.292	1.80309e-10	1	Abca1
Psmb2.1	1.91511e-11	-0.296446	0.087	0.312	5.947e-07	1	Psmb2
Ppt1	1.03001e-13	-0.297007	0.079	0.328	3.1985e-09	1	Ppt1
Wnk1	8.12524e-06	-0.297088	0.268	0.472	0.252313	1	Wnk1
2010107E04Rik.1	6.26239e-12	-0.298617	0.079	0.309	1.94466e-07	1	2010107E04Rik
Capns1.1	8.47709e-12	-0.299322	0.087	0.32	2.63239e-07	1	Capns1
Tsc22d4.1	7.91405e-13	-0.300418	0.083	0.326	2.45755e-08	1	Tsc22d4
Swi5.1	5.98921e-16	-0.300702	0.043	0.301	1.85983e-11	1	Swi5
Rps27a.1	2.24436e-05	-0.300914	0.78	0.845	0.696943	1	Rps27a
Tapbp.1	3.48885e-13	-0.301324	0.094	0.35	1.08339e-08	1	Tapbp
Gm2a.1	2.1951e-10	-0.302016	0.185	0.435	6.81644e-06	1	Gm2a
Rpl35.1	0.000154665	-0.302096	0.37	0.494	1	1	Rpl35
Dnm2	6.4416e-10	-0.302239	0.071	0.26	2.00031e-05	1	Dnm2
Cox6a1.1	1.50279e-12	-0.302422	0.102	0.352	4.66661e-08	1	Cox6a1
Rps11.1	0.0085312	-0.303113	0.642	0.675	1	1	Rps11
Nfil3	7.06465e-06	-0.303676	0.343	0.547	0.219379	1	Nfil3
Sp100	2.78569e-10	-0.30423	0.079	0.278	8.65039e-06	1	Sp100
Gnas.1	1.98998e-09	-0.305112	0.185	0.423	6.1795e-05	1	Gnas
Grk2	1.35841e-11	-0.305771	0.055	0.259	4.21826e-07	1	Grk2
Prkar1a	1.03176e-12	-0.306324	0.138	0.415	3.20391e-08	1	Prkar1a
Ppp1r14b.1	1.77947e-11	-0.306401	0.059	0.265	5.52578e-07	1	Ppp1r14b
Pitpna.1	1.47837e-11	-0.306584	0.161	0.429	4.59077e-07	1	Pitpna
Crlf2.1	1.24281e-13	-0.307392	0.071	0.316	3.8593e-09	1	Crlf2
Pla2g7.1	7.83632e-08	-0.307499	0.28	0.502	0.00243341	1	Pla2g7
Rpl36.1	0.00078232	-0.308071	0.543	0.615	1	1	Rpl36
Cox7c.1	3.23563e-09	-0.30849	0.185	0.404	0.000100476	1	Cox7c
Gsk3b.1	8.47804e-14	-0.309959	0.059	0.297	2.63269e-09	1	Gsk3b
Txndc17.1	5.46145e-14	-0.310575	0.075	0.33	1.69594e-09	1	Txndc17
Arpc4	1.09829e-12	-0.31067	0.118	0.38	3.41052e-08	1	Arpc4
Fcgr2b.1	7.98997e-08	-0.311379	0.252	0.451	0.00248113	1	Fcgr2b
Ptma.1	7.05883e-05	-0.31177	0.61	0.696	1	1	Ptma
Sbno2	1.11742e-09	-0.313615	0.091	0.288	3.46991e-05	1	Sbno2
Eif3h.1	1.82022e-12	-0.31449	0.094	0.341	5.65234e-08	1	Eif3h
Hint1.1	1.12835e-06	-0.316331	0.232	0.416	0.0350388	1	Hint1
Ehd4.1	3.43199e-13	-0.316885	0.051	0.277	1.06574e-08	1	Ehd4
Tmem59.1	2.9955e-11	-0.317068	0.126	0.37	9.30191e-07	1	Tmem59
Dmxl2	1.23696e-08	-0.317352	0.15	0.355	0.000384113	1	Dmxl2
Il13ra1	1.95084e-10	-0.317531	0.11	0.33	6.05794e-06	1	Il13ra1
Fis1	1.85732e-12	-0.31791	0.106	0.357	5.76754e-08	1	Fis1
Plp2	2.21051e-12	-0.318549	0.047	0.258	6.86431e-08	1	Plp2
Rbx1.1	2.83761e-11	-0.318679	0.15	0.396	8.81163e-07	1	Rbx1
Lamtor2.1	3.97815e-13	-0.319981	0.075	0.315	1.23534e-08	1	Lamtor2
Calr.1	4.4563e-05	-0.320193	0.394	0.538	1	1	Calr
Cd33	2.43965e-08	-0.320732	0.142	0.337	0.000757584	1	Cd33
Dynll1.1	9.73839e-08	-0.321453	0.24	0.441	0.00302406	1	Dynll1
Vcp	9.25325e-14	-0.322184	0.043	0.269	2.87341e-09	1	Vcp
Mtpn.1	4.66714e-14	-0.322703	0.087	0.349	1.44929e-09	1	Mtpn
Lrp1.1	1.50324e-12	-0.325766	0.043	0.252	4.66802e-08	1	Lrp1
Ndel1.1	6.72637e-13	-0.327025	0.213	0.515	2.08874e-08	1	Ndel1
Rpl26.1	0.000948524	-0.327106	0.661	0.708	1	1	Rpl26
Tbcb	2.26067e-13	-0.327345	0.043	0.265	7.02006e-09	1	Tbcb
Bcl2a1b.1	1.70528e-06	-0.328727	0.559	0.737	0.0529541	1	Bcl2a1b
Gsr.1	2.0688e-09	-0.329203	0.228	0.477	6.42425e-05	1	Gsr
Arhgdib.1	9.74492e-12	-0.329313	0.165	0.424	3.02609e-07	1	Arhgdib
Klf7.1	2.68919e-12	-0.329346	0.047	0.256	8.35075e-08	1	Klf7
Plk3	2.59096e-10	-0.330651	0.22	0.48	8.04571e-06	1	Plk3
Nckap1l	3.34586e-14	-0.331891	0.055	0.294	1.03899e-09	1	Nckap1l
Psap.1	0.00589075	-0.332347	0.634	0.686	1	1	Psap
Eif3i.1	1.23252e-14	-0.333268	0.039	0.274	3.82734e-10	1	Eif3i
Slc15a3	1.72907e-09	-0.334308	0.331	0.614	5.36928e-05	1	Slc15a3
Atp5g2.1	2.3402e-10	-0.334385	0.15	0.381	7.26703e-06	1	Atp5g2
Eif3e.1	7.69934e-15	-0.33519	0.031	0.26	2.39088e-10	1	Eif3e
Ndufc2.1	1.74876e-15	-0.335212	0.035	0.275	5.43044e-11	1	Ndufc2
Cmtm7.1	5.08247e-15	-0.335811	0.055	0.306	1.57826e-10	1	Cmtm7
Atp5l	5.03411e-10	-0.338071	0.291	0.551	1.56324e-05	1	Atp5l
Rplp0.1	0.000712138	-0.338486	0.555	0.652	1	1	Rplp0
Unc93b1.1	2.37871e-12	-0.338662	0.11	0.36	7.38661e-08	1	Unc93b1
Rhog	1.01037e-11	-0.339698	0.181	0.449	3.13751e-07	1	Rhog
Adgre5	9.31306e-07	-0.342186	0.154	0.319	0.0289198	1	Adgre5
Slc9a3r1	4.44371e-09	-0.34243	0.197	0.424	0.000137991	1	Slc9a3r1
Sgk1.1	2.67659e-11	-0.34255	0.165	0.404	8.3116e-07	1	Sgk1
Syk	1.67243e-11	-0.34307	0.232	0.523	5.1934e-07	1	Syk
Irf8.1	4.3084e-15	-0.343273	0.024	0.251	1.33789e-10	1	Irf8
Hebp1	8.59773e-14	-0.34393	0.035	0.255	2.66985e-09	1	Hebp1
Laptm5.1	3.11688e-11	-0.344515	0.323	0.617	9.67884e-07	1	Laptm5
Grina.1	1.98334e-07	-0.345124	0.591	0.823	0.00615885	1	Grina
Cd44.1	2.39324e-07	-0.34574	0.512	0.751	0.00743174	1	Cd44
Ndufs5.1	7.51316e-16	-0.346851	0.043	0.298	2.33306e-11	1	Ndufs5
Skap2.1	1.05067e-13	-0.347643	0.142	0.431	3.26263e-09	1	Skap2
Hspe1.1	7.15235e-11	-0.347785	0.118	0.346	2.22102e-06	1	Hspe1
Itgb2.1	9.12459e-14	-0.348153	0.091	0.348	2.83346e-09	1	Itgb2
Lmna	1.14944e-11	-0.348562	0.091	0.322	3.56936e-07	1	Lmna
Ndufab1.1	5.51702e-16	-0.34886	0.043	0.296	1.7132e-11	1	Ndufab1
Rps10.1	1.184e-05	-0.353127	0.697	0.805	0.367669	1	Rps10
Arid5a	2.39754e-10	-0.354744	0.063	0.253	7.44509e-06	1	Arid5a
Wdr1	1.7725e-16	-0.355737	0.035	0.291	5.50415e-12	1	Wdr1
Dad1	3.33172e-12	-0.356148	0.106	0.355	1.0346e-07	1	Dad1
Tor1aip1	4.90876e-15	-0.358281	0.083	0.351	1.52432e-10	1	Tor1aip1
Cox7a2l	2.54918e-14	-0.359899	0.102	0.37	7.91597e-10	1	Cox7a2l
Lgmn.1	7.11856e-05	-0.360738	0.35	0.495	1	1	Lgmn
Clec4n.1	2.96449e-05	-0.360918	0.417	0.586	0.920563	1	Clec4n
mt-Cytb.1	3.26498e-05	-0.361645	0.63	0.756	1	1	mt-Cytb
Tnfaip8	7.8669e-14	-0.362679	0.035	0.256	2.44291e-09	1	Tnfaip8
Npm1.1	1.80017e-08	-0.362783	0.268	0.468	0.000559008	1	Npm1
Ybx1.1	1.90969e-06	-0.364189	0.299	0.461	0.0593015	1	Ybx1
Mpeg1.1	2.87527e-08	-0.36527	0.213	0.42	0.000892857	1	Mpeg1
H2afy.1	1.42748e-16	-0.365962	0.031	0.285	4.43276e-12	1	H2afy
Rpl28.1	0.000515244	-0.36627	0.654	0.705	1	1	Rpl28
Cox6b1.1	7.5202e-11	-0.368227	0.224	0.483	2.33525e-06	1	Cox6b1
Rrbp1.1	4.41434e-09	-0.368471	0.22	0.441	0.000137079	1	Rrbp1
Psma4.1	9.71324e-15	-0.368504	0.051	0.295	3.01625e-10	1	Psma4
Rps2.1	0.000197209	-0.368597	0.539	0.618	1	1	Rps2
Aes.1	4.49573e-15	-0.369787	0.059	0.315	1.39606e-10	1	Aes
Sdc3.1	1.57245e-15	-0.370451	0.024	0.255	4.88293e-11	1	Sdc3
Tes	9.9941e-11	-0.371117	0.228	0.491	3.10347e-06	1	Tes
Tmed5	1.49927e-13	-0.372804	0.177	0.475	4.65569e-09	1	Tmed5
Il10ra	7.15126e-11	-0.372866	0.071	0.271	2.22068e-06	1	Il10ra
Rps5.1	0.00720807	-0.373216	0.571	0.615	1	1	Rps5
mt-Nd5.1	6.80718e-06	-0.374628	0.22	0.394	0.211383	1	mt-Nd5
Rtp4	1.57538e-08	-0.375412	0.189	0.401	0.000489201	1	Rtp4
Rpl39.1	8.21704e-06	-0.375745	0.594	0.71	0.255164	1	Rpl39
Mpc1.1	8.01602e-16	-0.376195	0.031	0.274	2.48922e-11	1	Mpc1
App.1	6.85313e-12	-0.377005	0.161	0.428	2.1281e-07	1	App
mt-Atp6.1	4.25712e-06	-0.377323	0.854	0.918	0.132196	1	mt-Atp6
Akr1a1.1	7.15697e-08	-0.378145	0.201	0.393	0.00222245	1	Akr1a1
Rplp1.1	2.05002e-05	-0.378472	0.76	0.823	0.636593	1	Rplp1
Hsp90ab1.1	1.67219e-07	-0.378834	0.378	0.554	0.00519264	1	Hsp90ab1
Cd81.1	8.39089e-11	-0.378902	0.083	0.292	2.60562e-06	1	Cd81
Rbms1	5.18654e-16	-0.379278	0.157	0.477	1.61058e-11	1	Rbms1
Srgn.1	7.45197e-10	-0.379609	0.933	0.987	2.31406e-05	1	Srgn
Ywhaz	2.4858e-12	-0.380337	0.161	0.438	7.71915e-08	1	Ywhaz
Glrx	3.52083e-12	-0.380715	0.236	0.534	1.09332e-07	1	Glrx
Dynlrb1	6.1739e-17	-0.383066	0.035	0.294	1.91718e-12	1	Dynlrb1
Calm1.1	6.66056e-12	-0.383408	0.563	0.763	2.0683e-07	1	Calm1
Sh3bgrl.1	1.8554e-16	-0.385267	0.035	0.286	5.76158e-12	1	Sh3bgrl
Carhsp1	1.00796e-11	-0.38696	0.075	0.288	3.13001e-07	1	Carhsp1
Rps15.1	2.37861e-06	-0.387843	0.465	0.599	0.073863	1	Rps15
Zcchc6	1.19658e-11	-0.388265	0.22	0.493	3.71574e-07	1	Zcchc6
Npl	3.14792e-14	-0.391312	0.031	0.251	9.77523e-10	1	Npl
Rhoh	1.26487e-12	-0.391522	0.157	0.423	3.9278e-08	1	Rhoh
Ndufs4	1.28062e-17	-0.392726	0.016	0.267	3.9767e-13	1	Ndufs4
Pde4b.1	6.88805e-11	-0.393125	0.224	0.488	2.13895e-06	1	Pde4b
Atp5c1.1	2.77621e-11	-0.394578	0.118	0.355	8.62098e-07	1	Atp5c1
Fuca1.1	3.97921e-14	-0.394963	0.055	0.295	1.23566e-09	1	Fuca1
Mrps24	8.04006e-17	-0.39516	0.024	0.27	2.49668e-12	1	Mrps24
Trf.1	6.56095e-10	-0.395311	0.091	0.287	2.03737e-05	1	Trf
Marcks	3.53126e-09	-0.396179	0.39	0.661	0.000109656	1	Marcks
Ahnak.1	3.42702e-10	-0.39686	0.094	0.299	1.06419e-05	1	Ahnak
Rps7.1	8.12726e-05	-0.399201	0.563	0.637	1	1	Rps7
Cd300lf.1	3.93334e-11	-0.401406	0.362	0.651	1.22142e-06	1	Cd300lf
Cyth4	1.11502e-15	-0.402886	0.075	0.346	3.46247e-11	1	Cyth4
Vps29.1	3.3216e-15	-0.406424	0.063	0.323	1.03146e-10	1	Vps29
Ucp2.1	3.19275e-10	-0.406637	0.205	0.44	9.91445e-06	1	Ucp2
Sirpb1c	5.27532e-12	-0.409478	0.051	0.253	1.63815e-07	1	Sirpb1c
Adam8	4.46193e-14	-0.409796	0.181	0.472	1.38556e-09	1	Adam8
Gcnt2	1.16716e-09	-0.412013	0.161	0.378	3.62439e-05	1	Gcnt2
Mcemp1	3.22011e-10	-0.41222	0.083	0.28	9.99939e-06	1	Mcemp1
Atp5g1.1	2.04973e-12	-0.414329	0.098	0.332	6.36504e-08	1	Atp5g1
Emb	1.23245e-14	-0.417732	0.063	0.316	3.82712e-10	1	Emb
Tma7.1	1.4502e-13	-0.418298	0.102	0.356	4.50329e-09	1	Tma7
Sppl2a	5.42396e-17	-0.419598	0.043	0.309	1.6843e-12	1	Sppl2a
Cxcl1.1	7.4661e-06	-0.424237	0.264	0.421	0.231845	1	Cxcl1
H2-K1.1	2.63925e-14	-0.424353	0.744	0.888	8.19565e-10	1	H2-K1
Sub1	5.68228e-13	-0.424461	0.228	0.523	1.76452e-08	1	Sub1
Rpl5.1	6.72863e-07	-0.424753	0.39	0.534	0.0208944	1	Rpl5
Msn	1.02204e-13	-0.424888	0.37	0.692	3.17374e-09	1	Msn
Slc16a3.1	5.27901e-10	-0.425158	0.378	0.645	1.63929e-05	1	Slc16a3
Ppp1r18	2.55766e-16	-0.426343	0.043	0.297	7.94231e-12	1	Ppp1r18
Vps28.1	6.68009e-19	-0.431525	0.035	0.32	2.07437e-14	1	Vps28
Rpl4.1	7.55709e-09	-0.431708	0.185	0.382	0.00023467	1	Rpl4
mt-Nd4.1	4.25256e-06	-0.432029	0.535	0.685	0.132055	1	mt-Nd4
Atpif1.1	1.45391e-12	-0.433447	0.118	0.364	4.51483e-08	1	Atpif1
Itgam	1.30309e-14	-0.433527	0.165	0.456	4.04648e-10	1	Itgam
Il4ra	4.29301e-14	-0.437045	0.11	0.376	1.33311e-09	1	Il4ra
Ppib.1	6.25002e-11	-0.437829	0.157	0.383	1.94082e-06	1	Ppib
Pycard.1	3.04236e-17	-0.43903	0.043	0.312	9.44743e-13	1	Pycard
Nr4a1.1	8.38499e-10	-0.440237	0.161	0.392	2.60379e-05	1	Nr4a1
Rps15a.1	0.000427472	-0.441887	0.551	0.624	1	1	Rps15a
Anxa4.1	2.01842e-14	-0.442458	0.043	0.276	6.26781e-10	1	Anxa4
Epsti1.1	1.60613e-15	-0.442643	0.031	0.27	4.98752e-11	1	Epsti1
C5ar1.1	6.6132e-16	-0.443518	0.232	0.559	2.0536e-11	1	C5ar1
mt-Co3.1	3.0052e-06	-0.443652	0.886	0.941	0.0933205	1	mt-Co3
Picalm	5.1114e-20	-0.444286	0.236	0.602	1.58724e-15	1	Picalm
Tgm2	1.35323e-10	-0.445776	0.236	0.492	4.20218e-06	1	Tgm2
Dab2.1	1.15794e-10	-0.445964	0.098	0.308	3.59575e-06	1	Dab2
Tpd52	4.38031e-11	-0.446906	0.547	0.815	1.36022e-06	1	Tpd52
Slfn5.1	8.00181e-10	-0.447267	0.091	0.283	2.4848e-05	1	Slfn5
Ndufa13.1	1.82336e-14	-0.447756	0.11	0.39	5.66209e-10	1	Ndufa13
Inpp5d	2.00269e-15	-0.45073	0.047	0.293	6.21896e-11	1	Inpp5d
Psmb8.1	1.36482e-13	-0.455323	0.154	0.432	4.23819e-09	1	Psmb8
Fyb.1	9.32809e-17	-0.455675	0.079	0.365	2.89665e-12	1	Fyb
Mrpl33	1.70248e-16	-0.456057	0.098	0.395	5.2867e-12	1	Mrpl33
Rpl6.1	2.5028e-07	-0.45609	0.457	0.61	0.00777195	1	Rpl6
Ssr4.1	2.25881e-11	-0.45731	0.118	0.346	7.01428e-07	1	Ssr4
Crip1.1	2.79894e-07	-0.458393	0.307	0.505	0.00869154	1	Crip1
Tpm3.1	2.58952e-15	-0.458713	0.201	0.513	8.04123e-11	1	Tpm3
Calm3.1	8.12442e-14	-0.461189	0.13	0.4	2.52288e-09	1	Calm3
Nsd3.1	3.72056e-15	-0.461579	0.146	0.44	1.15535e-10	1	Nsd3
Rps23.1	4.38044e-08	-0.461882	0.579	0.711	0.00136026	1	Rps23
Tmem50a.1	1.40268e-15	-0.461915	0.079	0.353	4.35573e-11	1	Tmem50a
Cdk2ap2.1	6.66065e-13	-0.463319	0.11	0.36	2.06833e-08	1	Cdk2ap2
Sri.1	4.60851e-16	-0.463676	0.071	0.342	1.43108e-11	1	Sri
Cd47.1	2.57748e-15	-0.464238	0.232	0.551	8.00383e-11	1	Cd47
Cxcl16.1	8.12062e-12	-0.468814	0.083	0.299	2.5217e-07	1	Cxcl16
Tubb5.1	1.27315e-12	-0.470041	0.11	0.351	3.95352e-08	1	Tubb5
Ptprc	6.53744e-14	-0.470335	0.331	0.657	2.03007e-09	1	Ptprc
Rps9	8.68518e-20	-0.470777	0.85	0.951	2.69701e-15	1	Rps9
Stk17b	4.9388e-12	-0.473114	0.122	0.365	1.53365e-07	1	Stk17b
Il1b.1	1.24363e-07	-0.473164	0.803	0.903	0.00386183	1	Il1b
mt-Nd1.1	1.49046e-05	-0.474174	0.508	0.652	0.462832	1	mt-Nd1
Sdc4.1	9.1014e-16	-0.474232	0.051	0.306	2.82626e-11	1	Sdc4
Gda	4.70967e-14	-0.474317	0.075	0.322	1.46249e-09	1	Gda
Kdm7a	2.00285e-17	-0.476967	0.035	0.297	6.21945e-13	1	Kdm7a
Gpx1.1	1.61628e-14	-0.477349	0.264	0.559	5.01902e-10	1	Gpx1
Pilra	1.48402e-17	-0.479215	0.055	0.333	4.60832e-13	1	Pilra
Hif1a.1	2.66977e-13	-0.482375	0.22	0.514	8.29044e-09	1	Hif1a
Ms4a6c.1	9.33191e-11	-0.483493	0.083	0.285	2.89784e-06	1	Ms4a6c
Iqgap1.1	6.29304e-14	-0.485962	0.335	0.621	1.95418e-09	1	Iqgap1
Ncf1.1	4.69541e-15	-0.487145	0.134	0.422	1.45807e-10	1	Ncf1
Rpl22.1	2.30571e-10	-0.48766	0.335	0.539	7.15991e-06	1	Rpl22
Rpl11.1	4.65849e-06	-0.490858	0.547	0.638	0.14466	1	Rpl11
Cox6c.1	7.04458e-14	-0.493115	0.177	0.452	2.18755e-09	1	Cox6c
Ncf2	5.07341e-17	-0.493591	0.181	0.521	1.57545e-12	1	Ncf2
Csf1r.1	1.74166e-16	-0.495853	0.063	0.329	5.40837e-12	1	Csf1r
S100a6	1.88636e-07	-0.498985	0.551	0.719	0.00585771	1	S100a6
Psme1.1	3.484e-16	-0.499104	0.091	0.373	1.08189e-11	1	Psme1
1110008F13Rik.1	3.64575e-17	-0.502821	0.071	0.353	1.13211e-12	1	1110008F13Rik
Ccl6.1	2.22578e-06	-0.504123	0.705	0.836	0.0691172	1	Ccl6
mt-Co2.1	1.23805e-06	-0.504755	0.815	0.889	0.0384453	1	mt-Co2
Gngt2.1	1.35704e-16	-0.505076	0.075	0.356	4.21403e-12	1	Gngt2
Hexb.1	1.0777e-11	-0.506633	0.098	0.325	3.3466e-07	1	Hexb
Rpl36a.1	9.79618e-10	-0.50688	0.244	0.45	3.04201e-05	1	Rpl36a
Clec5a.1	9.4128e-16	-0.508138	0.051	0.303	2.92296e-11	1	Clec5a
Pld4.1	1.49477e-15	-0.509776	0.028	0.257	4.64171e-11	1	Pld4
Isg20.1	6.41792e-07	-0.51149	0.22	0.393	0.0199296	1	Isg20
Tgfb1	1.63387e-18	-0.512307	0.106	0.433	5.07365e-14	1	Tgfb1
Rps20.1	0.000161511	-0.518103	0.551	0.624	1	1	Rps20
Cfp.1	1.02737e-15	-0.51876	0.051	0.302	3.19028e-11	1	Cfp
AB124611	3.56587e-14	-0.519924	0.047	0.273	1.10731e-09	1	AB124611
Fam32a.1	2.2262e-18	-0.524067	0.098	0.414	6.91302e-14	1	Fam32a
Tln1.1	5.66803e-19	-0.531358	0.067	0.372	1.76009e-14	1	Tln1
Cd300ld.1	9.03717e-13	-0.535406	0.114	0.351	2.80631e-08	1	Cd300ld
Lrpap1.1	2.81267e-17	-0.536185	0.024	0.275	8.73419e-13	1	Lrpap1
Anxa5.1	2.21482e-14	-0.536542	0.079	0.333	6.87768e-10	1	Anxa5
Pf4.1	2.9096e-07	-0.537022	0.15	0.329	0.00903518	1	Pf4
Gm10260.1	1.92342e-10	-0.537907	0.201	0.42	5.97279e-06	1	Gm10260
Prdx5.1	7.17684e-19	-0.53796	0.508	0.78	2.22862e-14	1	Prdx5
Hcls1	2.20877e-18	-0.538373	0.079	0.381	6.85889e-14	1	Hcls1
Psme2.1	1.98701e-17	-0.543389	0.063	0.345	6.17028e-13	1	Psme2
Arpc3	2.19454e-18	-0.544133	0.539	0.817	6.81472e-14	1	Arpc3
Rpl7a.1	1.25354e-08	-0.544471	0.35	0.512	0.000389261	1	Rpl7a
Capzb	8.52209e-18	-0.546123	0.201	0.545	2.64636e-13	1	Capzb
B2m	9.53932e-22	-0.546458	0.795	0.936	2.96224e-17	1	B2m
Rpl7.1	1.01901e-10	-0.55421	0.484	0.659	3.16433e-06	1	Rpl7
Actr3	3.17872e-17	-0.554607	0.303	0.638	9.87087e-13	1	Actr3
Eif3f.1	8.06408e-17	-0.555198	0.075	0.355	2.50414e-12	1	Eif3f
Gpsm3	1.38096e-20	-0.557761	0.071	0.395	4.28829e-16	1	Gpsm3
Erp29.1	5.16944e-16	-0.557772	0.11	0.392	1.60526e-11	1	Erp29
Rpl3.1	1.47356e-07	-0.564046	0.386	0.526	0.00457584	1	Rpl3
Ifi27l2a	4.99006e-09	-0.564613	0.575	0.778	0.000154956	1	Ifi27l2a
Ppp1ca.1	2.96211e-20	-0.56786	0.051	0.36	9.19824e-16	1	Ppp1ca
Nfkb1.1	1.17171e-18	-0.568292	0.079	0.386	3.6385e-14	1	Nfkb1
Gnb2.1	2.09833e-20	-0.568744	0.189	0.566	6.51593e-16	1	Gnb2
Ly6e.1	4.67185e-17	-0.57374	0.205	0.519	1.45075e-12	1	Ly6e
Eif5a.1	7.1986e-19	-0.574318	0.358	0.717	2.23538e-14	1	Eif5a
Zyx	1.92586e-17	-0.575487	0.075	0.361	5.98038e-13	1	Zyx
mt-Nd2.1	1.56809e-07	-0.58029	0.476	0.655	0.0048694	1	mt-Nd2
Spi1.1	1.39152e-17	-0.58332	0.264	0.617	4.3211e-13	1	Spi1
Rpl13.1	3.0563e-07	-0.584611	0.665	0.763	0.00949073	1	Rpl13
Xbp1.1	2.89319e-14	-0.58467	0.228	0.53	8.98421e-10	1	Xbp1
Rpl32.1	4.12846e-06	-0.586002	0.642	0.708	0.128201	1	Rpl32
Pmepa1.1	6.04832e-13	-0.591246	0.075	0.3	1.87819e-08	1	Pmepa1
Tagln2.1	3.37731e-17	-0.593806	0.102	0.397	1.04876e-12	1	Tagln2
Cyba.1	6.86037e-18	-0.593811	0.535	0.78	2.13035e-13	1	Cyba
Myl6.1	9.19132e-23	-0.59481	0.579	0.855	2.85418e-18	1	Myl6
Lyn.1	1.19876e-21	-0.597198	0.094	0.439	3.72251e-17	1	Lyn
Hck.1	2.7822e-20	-0.600311	0.02	0.304	8.63956e-16	1	Hck
Tpm4.1	6.75581e-24	-0.600419	0.039	0.379	2.09788e-19	1	Tpm4
Rps18.1	8.70509e-09	-0.601934	0.295	0.469	0.000270319	1	Rps18
Selenow.1	1.65527e-16	-0.602934	0.059	0.323	5.1401e-12	1	Selenow
Shisa5.1	1.00019e-21	-0.605361	0.063	0.396	3.10588e-17	1	Shisa5
Rps19.1	1.63131e-08	-0.608707	0.504	0.633	0.000506572	1	Rps19
Pygl.1	1.41505e-20	-0.61548	0.028	0.321	4.39414e-16	1	Pygl
S100a10.1	5.33755e-11	-0.615714	0.201	0.425	1.65747e-06	1	S100a10
Myh9	5.55107e-23	-0.615938	0.047	0.379	1.72377e-18	1	Myh9
Ptpn1	6.03307e-20	-0.619746	0.142	0.496	1.87345e-15	1	Ptpn1
Irf7.1	5.22363e-15	-0.620628	0.106	0.379	1.6221e-10	1	Irf7
Il1f9.1	9.18284e-07	-0.62357	0.197	0.342	0.0285155	1	Il1f9
Rps24.1	4.74772e-09	-0.623729	0.661	0.766	0.000147431	1	Rps24
Mxd1.1	6.69106e-13	-0.626219	0.453	0.696	2.07778e-08	1	Mxd1
Snx20	1.8668e-18	-0.626335	0.13	0.449	5.79697e-14	1	Snx20
C3ar1.1	3.64255e-18	-0.627399	0.02	0.274	1.13112e-13	1	C3ar1
Cap1	5.76694e-20	-0.631623	0.161	0.51	1.79081e-15	1	Cap1
Trem1	5.69698e-14	-0.63341	0.315	0.604	1.76908e-09	1	Trem1
Rac2	1.88543e-20	-0.634351	0.185	0.55	5.85482e-16	1	Rac2
Lcp1	8.69598e-23	-0.636441	0.35	0.716	2.70036e-18	1	Lcp1
Rpl15.1	1.36211e-10	-0.636975	0.425	0.608	4.22977e-06	1	Rpl15
Bcl2a1a.1	1.14494e-16	-0.641828	0.094	0.374	3.55539e-12	1	Bcl2a1a
Msr1.1	8.84699e-13	-0.64966	0.067	0.279	2.74725e-08	1	Msr1
Prr13	7.13338e-22	-0.654169	0.063	0.395	2.21513e-17	1	Prr13
Ms4a7.1	2.02492e-07	-0.655041	0.157	0.32	0.006288	1	Ms4a7
Ms4a6d.1	1.98652e-15	-0.655664	0.047	0.29	6.16873e-11	1	Ms4a6d
Rpl10a.1	3.55006e-10	-0.656673	0.331	0.523	1.1024e-05	1	Rpl10a
Fam49b.1	1.0545e-23	-0.658965	0.094	0.462	3.27453e-19	1	Fam49b
Bst2.1	1.28362e-12	-0.661251	0.189	0.432	3.98601e-08	1	Bst2
Trem2.1	2.19667e-14	-0.663778	0.083	0.328	6.82131e-10	1	Trem2
Lsp1	1.31194e-17	-0.665747	0.138	0.451	4.07395e-13	1	Lsp1
Marcksl1.1	1.02007e-13	-0.666298	0.319	0.617	3.16763e-09	1	Marcksl1
Arpc1b.1	4.96158e-21	-0.668885	0.331	0.655	1.54072e-16	1	Arpc1b
Emp3.1	2.49328e-15	-0.674877	0.146	0.414	7.74239e-11	1	Emp3
Smchd1	1.93061e-16	-0.67645	0.094	0.372	5.99514e-12	1	Smchd1
Clic1.1	2.51712e-23	-0.683512	0.362	0.689	7.81642e-19	1	Clic1
H2-D1.1	6.14064e-32	-0.684794	0.839	0.967	1.90685e-27	1	H2-D1
Ccl9.1	8.2345e-10	-0.685877	0.169	0.376	2.55706e-05	1	Ccl9
Prdx1.1	3.41259e-07	-0.689796	0.339	0.486	0.0105971	1	Prdx1
Grn.1	6.45683e-15	-0.691196	0.161	0.425	2.00504e-10	1	Grn
Fcer1g.1	1.22889e-35	-0.691222	0.78	0.945	3.81607e-31	1	Fcer1g
Gnai2.1	5.71175e-22	-0.692772	0.346	0.672	1.77367e-17	1	Gnai2
Rpsa.1	5.8402e-09	-0.693646	0.512	0.649	0.000181356	1	Rpsa
Samhd1.1	1.77546e-20	-0.694083	0.071	0.389	5.51333e-16	1	Samhd1
Rps4x.1	3.80416e-11	-0.696099	0.441	0.623	1.18131e-06	1	Rps4x
Cytip.1	1.86593e-15	-0.697662	0.071	0.327	5.79426e-11	1	Cytip
Socs3	5.84446e-22	-0.700853	0.28	0.664	1.81488e-17	1	Socs3
Cybb.1	1.07855e-17	-0.702747	0.063	0.341	3.34923e-13	1	Cybb
Mafb.1	5.02251e-15	-0.711085	0.059	0.305	1.55964e-10	1	Mafb
Lcn2	9.05805e-09	-0.720889	0.154	0.348	0.00028128	1	Lcn2
Vasp	6.18873e-23	-0.722535	0.185	0.567	1.92179e-18	1	Vasp
Man2b1.1	1.81815e-20	-0.724792	0.043	0.344	5.64591e-16	1	Man2b1
Ptpn6.1	3.47219e-23	-0.736552	0.051	0.387	1.07822e-18	1	Ptpn6
Cfl1.1	3.68598e-25	-0.742625	0.335	0.677	1.14461e-20	1	Cfl1
Oasl2	7.9874e-16	-0.743388	0.134	0.411	2.48033e-11	1	Oasl2
Rack1.1	5.75154e-13	-0.74494	0.354	0.56	1.78603e-08	1	Rack1
Itm2b.1	1.96315e-21	-0.7477	0.48	0.75	6.09618e-17	1	Itm2b
Fgl2	1.09734e-19	-0.752484	0.043	0.334	3.40758e-15	1	Fgl2
Pfn1.1	1.17212e-26	-0.755964	0.48	0.789	3.63978e-22	1	Pfn1
mt-Co1.1	5.27911e-11	-0.763984	0.799	0.889	1.63932e-06	1	mt-Co1
Arpc2.1	1.82956e-28	-0.766289	0.362	0.727	5.68133e-24	1	Arpc2
Trim30a	1.12575e-20	-0.767227	0.055	0.362	3.4958e-16	1	Trim30a
Gm5150	6.35687e-17	-0.771951	0.039	0.293	1.974e-12	1	Gm5150
Cotl1.1	6.47658e-26	-0.776171	0.264	0.645	2.01117e-21	1	Cotl1
Tnfaip2.1	4.15413e-17	-0.793338	0.248	0.566	1.28998e-12	1	Tnfaip2
Gatm.1	3.74152e-13	-0.80641	0.079	0.305	1.16185e-08	1	Gatm
Csf3r	9.37939e-18	-0.809703	0.201	0.491	2.91258e-13	1	Csf3r
Gmfg	4.73599e-25	-0.817168	0.22	0.62	1.47067e-20	1	Gmfg
Acp5.1	2.10234e-17	-0.824317	0.047	0.313	6.5284e-13	1	Acp5
Lmnb1.1	6.33095e-21	-0.825602	0.362	0.699	1.96595e-16	1	Lmnb1
Ctsl.1	1.16832e-06	-0.831364	0.248	0.418	0.0362797	1	Ctsl
Tspo.1	3.67919e-22	-0.835717	0.291	0.625	1.1425e-17	1	Tspo
Il1r2	4.10567e-11	-0.845985	0.378	0.568	1.27493e-06	1	Il1r2
H2-Aa.1	1.60567e-06	-0.858122	0.157	0.306	0.049861	1	H2-Aa
Selplg.1	6.24812e-26	-0.870457	0.024	0.369	1.94023e-21	1	Selplg
Slfn1.1	5.83207e-16	-0.889223	0.157	0.432	1.81103e-11	1	Slfn1
Tgfbi.1	7.26689e-20	-0.891137	0.071	0.368	2.25659e-15	1	Tgfbi
Fn1.1	8.76062e-13	-0.899528	0.094	0.319	2.72044e-08	1	Fn1
Plaur	6.50857e-25	-0.912277	0.358	0.73	2.02111e-20	1	Plaur
Wfdc17.1	1.23035e-08	-0.919645	0.846	0.93	0.00038206	1	Wfdc17
C1qb.1	5.8716e-09	-0.922125	0.382	0.575	0.000182331	1	C1qb
Ctsc.1	5.96212e-16	-0.922269	0.122	0.386	1.85142e-11	1	Ctsc
Alox5ap	6.85536e-31	-0.925339	0.252	0.687	2.1288e-26	1	Alox5ap
Lgals1.1	1.16401e-10	-0.926293	0.28	0.464	3.61461e-06	1	Lgals1
Anxa2.1	4.43123e-28	-0.934158	0.256	0.638	1.37603e-23	1	Anxa2
Cst3.1	5.99909e-23	-0.935725	0.488	0.75	1.8629e-18	1	Cst3
Ifitm3	2.84263e-24	-0.940263	0.614	0.85	8.82722e-20	1	Ifitm3
Tmsb10.1	2.91028e-10	-0.943702	0.268	0.46	9.03729e-06	1	Tmsb10
H2-Ab1.1	1.08533e-10	-0.95595	0.126	0.338	3.37029e-06	1	H2-Ab1
C1qc.1	2.41926e-09	-0.974872	0.224	0.408	7.51254e-05	1	C1qc
C1qa.1	7.85065e-07	-0.978521	0.563	0.69	0.0243786	1	C1qa
Cxcr2	6.19228e-17	-0.988273	0.028	0.273	1.92289e-12	1	Cxcr2
Ccl7.1	1.93815e-06	-0.989827	0.138	0.28	0.0601854	1	Ccl7
Anxa1.1	1.89041e-26	-0.995209	0.098	0.476	5.87029e-22	1	Anxa1
Rsad2	4.55047e-06	-0.997475	0.232	0.379	0.141306	1	Rsad2
Hdc	4.22662e-18	-1.00563	0.232	0.516	1.31249e-13	1	Hdc
Vim.1	1.35616e-10	-1.04547	0.37	0.547	4.21129e-06	1	Vim
Slfn4	1.74966e-17	-1.05371	0.193	0.483	5.43322e-13	1	Slfn4
Actg1.1	3.25116e-51	-1.05437	0.776	0.959	1.00958e-46	1	Actg1
Lst1.1	9.84349e-33	-1.06646	0.122	0.568	3.0567e-28	1	Lst1
Wfdc21.1	6.68415e-14	-1.10919	0.083	0.306	2.07563e-09	1	Wfdc21
Coro1a.1	1.24983e-38	-1.11596	0.134	0.614	3.88111e-34	1	Coro1a
Mt1.1	2.31116e-12	-1.11832	0.299	0.512	7.17684e-08	1	Mt1
Lyz2.1	8.61669e-10	-1.16277	0.76	0.848	2.67574e-05	1	Lyz2
1600014C10Rik.1	1.71029e-18	-1.17533	0.035	0.302	5.31098e-14	1	1600014C10Rik
Apoe.1	9.79347e-06	-1.18683	0.898	0.942	0.304117	1	Apoe
Isg15	3.87164e-27	-1.24167	0.315	0.705	1.20226e-22	1	Isg15
Cd74.1	2.92718e-06	-1.25256	0.398	0.537	0.0908976	1	Cd74
Tmsb4x	1.81622e-71	-1.27241	0.996	0.998	5.63991e-67	1	Tmsb4x
Lrg1	2.93235e-15	-1.27287	0.035	0.26	9.10583e-11	1	Lrg1
Ctss.1	6.1333e-24	-1.39899	0.24	0.554	1.90457e-19	1	Ctss
S100a11	4.93163e-42	-1.40081	0.291	0.78	1.53142e-37	1	S100a11
Ifitm2	2.2949e-35	-1.40432	0.374	0.791	7.12636e-31	1	Ifitm2
Actb.1	8.85898e-68	-1.44825	0.862	0.979	2.75098e-63	1	Actb
Ccl2.1	1.46695e-08	-1.46442	0.213	0.391	0.000455531	1	Ccl2
Retnlg.1	5.83425e-07	-1.49475	0.154	0.292	0.0181171	1	Retnlg
Cd52.1	4.30483e-47	-1.50427	0.24	0.715	1.33678e-42	1	Cd52
Hp.1	3.89463e-18	-1.50865	0.028	0.285	1.2094e-13	1	Hp
Arg1.1	1.00236e-16	-1.54213	0.039	0.281	3.11262e-12	1	Arg1
G0s2	4.0753e-20	-1.55848	0.283	0.566	1.2655e-15	1	G0s2
Mmp12.1	3.04452e-11	-1.57822	0.083	0.278	9.45416e-07	1	Mmp12
Spp1.1	1.07852e-08	-1.60603	0.579	0.698	0.000334914	1	Spp1
S100a8.1	2.9718e-12	-1.61522	0.657	0.722	9.22834e-08	1	S100a8
S100a9.1	1.17076e-15	-1.72805	0.65	0.745	3.63557e-11	1	S100a9
Ifitm1.1	6.87144e-23	-1.79659	0.205	0.518	2.13379e-18	1	Ifitm1
Mmp12.2	8.97464e-95	2.48909	0.744	0.159	2.78689e-90	2	Mmp12
Ccl2.2	2.27042e-65	2.10683	0.811	0.284	7.05033e-61	2	Ccl2
Ctsl.2	9.90257e-97	2.01492	0.925	0.298	3.07505e-92	2	Ctsl
Arg1.2	7.35224e-117	2.00412	0.811	0.143	2.28309e-112	2	Arg1
Tmsb10.2	8.94624e-103	1.88203	0.943	0.34	2.77807e-98	2	Tmsb10
Vim.2	1.85992e-98	1.7295	0.965	0.441	5.77561e-94	2	Vim
Spp1.2	2.56186e-55	1.72388	0.965	0.629	7.95535e-51	2	Spp1
Ccl7.2	5.62012e-40	1.54468	0.599	0.197	1.74521e-35	2	Ccl7
Cxcl1.2	2.12793e-57	1.4991	0.819	0.321	6.60787e-53	2	Cxcl1
Cd74.2	2.25344e-42	1.41972	0.89	0.449	6.99761e-38	2	Cd74
Ccl9.2	1.27767e-79	1.34775	0.841	0.255	3.96755e-75	2	Ccl9
Psap.2	1.73864e-74	1.3289	0.982	0.625	5.39899e-70	2	Psap
Mt1.2	3.51156e-75	1.32319	0.947	0.395	1.09044e-70	2	Mt1
mt-Co1.2	1.81449e-31	1.3046	0.974	0.857	5.63453e-27	2	mt-Co1
Tnfrsf9	5.59255e-74	1.28597	0.471	0.057	1.73665e-69	2	Tnfrsf9
H2-Aa.2	3.02651e-38	1.26303	0.634	0.221	9.39822e-34	2	H2-Aa
Prdx1.2	2.97204e-64	1.2593	0.921	0.382	9.22908e-60	2	Prdx1
Fabp5	3.14834e-30	1.20928	0.868	0.529	9.77655e-26	2	Fabp5
Lyz2.2	9.19557e-34	1.19763	0.978	0.808	2.8555e-29	2	Lyz2
Ctss.2	7.09235e-71	1.19206	0.96	0.423	2.20239e-66	2	Ctss
S100a10.2	8.60455e-72	1.17574	0.881	0.303	2.67197e-67	2	S100a10
Lgals1.2	6.32474e-75	1.17259	0.943	0.346	1.96402e-70	2	Lgals1
Rpsa.2	8.7799e-70	1.16392	0.978	0.565	2.72642e-65	2	Rpsa
Il7r	5.43139e-135	1.16305	0.753	0.084	1.68661e-130	2	Il7r
Msr1.2	1.70216e-92	1.16147	0.784	0.151	5.28572e-88	2	Msr1
Mfge8	6.73933e-32	1.15495	0.423	0.112	2.09276e-27	2	Mfge8
Rpl13.2	2.21158e-74	1.15175	0.987	0.705	6.86763e-70	2	Rpl13
Mmp13	2.25598e-54	1.15	0.37	0.046	7.00551e-50	2	Mmp13
Rpl32.2	1.69827e-69	1.14428	0.978	0.649	5.27364e-65	2	Rpl32
H2-Ab1.2	2.57246e-40	1.14407	0.692	0.236	7.98826e-36	2	H2-Ab1
Mafb.2	1.70963e-83	1.13867	0.797	0.172	5.30891e-79	2	Mafb
Rps15a.2	3.18926e-69	1.1382	0.96	0.551	9.9036e-65	2	Rps15a
Rps4x.2	1.83075e-69	1.13687	0.969	0.528	5.68502e-65	2	Rps4x
Pf4.2	6.84543e-37	1.1313	0.67	0.235	2.12571e-32	2	Pf4
Npc2.1	5.30202e-69	1.12103	0.952	0.512	1.64643e-64	2	Npc2
Fn1.2	4.35446e-59	1.11615	0.753	0.2	1.35219e-54	2	Fn1
Ahnak.2	2.36402e-99	1.11492	0.837	0.166	7.341e-95	2	Ahnak
Slc7a2	1.11141e-122	1.11206	0.749	0.094	3.45125e-118	2	Slc7a2
Cybb.2	1.55661e-82	1.10642	0.841	0.2	4.83375e-78	2	Cybb
Rps20.2	2.10941e-67	1.10298	0.969	0.55	6.55037e-63	2	Rps20
Rpl15.2	1.71189e-69	1.09921	0.965	0.511	5.31592e-65	2	Rpl15
Rps5.2	1.07716e-69	1.09508	0.978	0.544	3.3449e-65	2	Rps5
Rps19.2	1.02162e-65	1.09418	0.96	0.551	3.17243e-61	2	Rps19
Rack1.2	9.19203e-72	1.0772	0.96	0.451	2.8544e-67	2	Rack1
Rpl7a.2	2.53066e-75	1.07486	0.956	0.404	7.85845e-71	2	Rpl7a
mt-Nd5.2	3.82325e-48	1.06338	0.863	0.28	1.18723e-43	2	mt-Nd5
mt-Nd2.2	1.04552e-20	1.06109	0.916	0.575	3.24665e-16	2	mt-Nd2
Rps24.2	9.99677e-65	1.05712	0.987	0.708	3.1043e-60	2	Rps24
Rps18.2	2.85181e-67	1.05345	0.907	0.359	8.85573e-63	2	Rps18
Rpl10a.2	6.84108e-68	1.05223	0.956	0.411	2.12436e-63	2	Rpl10a
Rpl12.2	2.39088e-64	1.04342	0.978	0.538	7.4244e-60	2	Rpl12
Rpl19.1	5.76201e-67	1.02353	0.982	0.685	1.78928e-62	2	Rpl19
Lrpap1.2	4.66778e-106	1.01886	0.802	0.136	1.44948e-101	2	Lrpap1
Rplp0.2	3.29211e-58	1.01818	0.952	0.581	1.0223e-53	2	Rplp0
Rpl6.2	4.90834e-63	1.01419	0.96	0.519	1.52419e-58	2	Rpl6
Rps2.2	1.92457e-64	1.01185	0.974	0.542	5.97636e-60	2	Rps2
Rpl11.2	2.84137e-68	1.00951	0.982	0.561	8.82332e-64	2	Rpl11
Gm10260.2	3.76912e-71	1.00791	0.903	0.294	1.17043e-66	2	Gm10260
Rps8.1	6.39572e-63	1.00483	0.987	0.673	1.98606e-58	2	Rps8
Rpl22.2	2.50406e-65	1.0015	0.934	0.431	7.77586e-61	2	Rpl22
Mt2	1.68687e-65	1.00063	0.621	0.13	5.23825e-61	2	Mt2
Rpl3.2	6.3823e-66	0.999137	0.96	0.424	1.9819e-61	2	Rpl3
Rps7.2	4.69655e-57	0.99205	0.96	0.567	1.45842e-52	2	Rps7
Rpl28.2	5.71934e-60	0.991186	0.978	0.647	1.77603e-55	2	Rpl28
Rps10.2	9.27782e-61	0.989606	0.974	0.755	2.88104e-56	2	Rps10
Sgk1.2	6.2892e-68	0.980809	0.881	0.275	1.95298e-63	2	Sgk1
Rps15.2	1.0759e-62	0.976657	0.96	0.51	3.341e-58	2	Rps15
Rpl5.2	6.58726e-60	0.965161	0.934	0.437	2.04554e-55	2	Rpl5
Rpl36.2	9.98358e-60	0.964657	0.956	0.542	3.1002e-55	2	Rpl36
mt-Co3.2	3.76988e-14	0.962897	0.978	0.924	1.17066e-09	2	mt-Co3
Rpl26.2	3.46658e-59	0.962222	0.969	0.654	1.07648e-54	2	Rpl26
Sdc4.2	2.69838e-91	0.961541	0.828	0.166	8.37927e-87	2	Sdc4
Rps11.2	1.70282e-59	0.956571	0.965	0.618	5.28776e-55	2	Rps11
mt-Co2.2	2.75693e-16	0.956163	0.96	0.862	8.56111e-12	2	mt-Co2
Pdpn	1.04224e-84	0.955461	0.67	0.112	3.23646e-80	2	Pdpn
Npm1.2	2.19214e-62	0.951667	0.916	0.352	6.80726e-58	2	Npm1
Dab2.2	1.09133e-81	0.951095	0.828	0.177	3.38892e-77	2	Dab2
C3ar1.2	1.07936e-90	0.950248	0.758	0.142	3.35172e-86	2	C3ar1
Rpl35.2	5.47669e-61	0.947853	0.925	0.395	1.70068e-56	2	Rpl35
Rpl24.1	1.21479e-58	0.946168	0.952	0.584	3.77229e-54	2	Rpl24
Hsp90ab1.2	3.36606e-60	0.943931	0.96	0.45	1.04526e-55	2	Hsp90ab1
Anxa4.2	3.35924e-92	0.933495	0.771	0.145	1.04315e-87	2	Anxa4
Rpl7.2	1.13122e-58	0.927088	0.96	0.573	3.51278e-54	2	Rpl7
Rgs1.1	3.39339e-58	0.926601	0.934	0.35	1.05375e-53	2	Rgs1
Rpl36a.2	4.0198e-57	0.919924	0.881	0.336	1.24827e-52	2	Rpl36a
Rps23.2	5.82121e-54	0.919532	0.96	0.642	1.80766e-49	2	Rps23
Lgals3.1	3.75622e-51	0.915585	0.974	0.807	1.16642e-46	2	Lgals3
Trem2.2	1.33401e-71	0.914436	0.819	0.196	4.14249e-67	2	Trem2
Apoe.2	2.10702e-26	0.90929	0.996	0.924	6.54294e-22	2	Apoe
Rpl27a.2	5.70261e-57	0.908851	0.978	0.768	1.77083e-52	2	Rpl27a
Plk2	1.82469e-73	0.908298	0.652	0.125	5.6662e-69	2	Plk2
mt-Nd4.2	8.23172e-17	0.90822	0.938	0.612	2.5562e-12	2	mt-Nd4
Ms4a6d.2	9.11997e-67	0.900968	0.731	0.167	2.83202e-62	2	Ms4a6d
Rps3a1.1	1.06258e-55	0.898582	0.982	0.711	3.29963e-51	2	Rps3a1
Rps3.1	6.23364e-49	0.884532	0.943	0.667	1.93573e-44	2	Rps3
Selenbp1	4.04755e-98	0.879347	0.568	0.06	1.25689e-93	2	Selenbp1
Rrbp1.2	3.58811e-63	0.877297	0.916	0.316	1.11421e-58	2	Rrbp1
Ppib.2	5.12633e-63	0.87577	0.855	0.257	1.59188e-58	2	Ppib
Ctsa.2	1.56957e-62	0.873138	0.855	0.272	4.87398e-58	2	Ctsa
Crip1.2	4.24193e-34	0.868698	0.859	0.405	1.31725e-29	2	Crip1
Anxa5.2	3.28491e-83	0.868013	0.868	0.191	1.02006e-78	2	Anxa5
Bst2.2	3.7987e-50	0.867325	0.85	0.313	1.17961e-45	2	Bst2
Capg.1	2.06037e-51	0.866053	0.903	0.393	6.39808e-47	2	Capg
mt-Nd1.2	3.74539e-16	0.857794	0.89	0.583	1.16306e-11	2	mt-Nd1
Rplp1.2	8.69535e-50	0.857275	0.982	0.783	2.70017e-45	2	Rplp1
Rps21.1	1.91709e-54	0.854934	0.969	0.563	5.95315e-50	2	Rps21
Fcgr2b.2	1.26461e-60	0.850542	0.903	0.334	3.92699e-56	2	Fcgr2b
Lrp1.2	1.66505e-89	0.846991	0.736	0.128	5.17049e-85	2	Lrp1
Rpl31.1	1.27846e-57	0.844872	0.89	0.328	3.96999e-53	2	Rpl31
Rpl39.2	1.17326e-48	0.844348	0.969	0.643	3.64331e-44	2	Rpl39
Selenow.2	8.67542e-80	0.843634	0.837	0.183	2.69398e-75	2	Selenow
Serpine1	1.29195e-46	0.838456	0.366	0.057	4.01189e-42	2	Serpine1
Grn.2	3.54415e-52	0.837421	0.859	0.299	1.10056e-47	2	Grn
Rps14.1	7.62661e-52	0.835684	0.982	0.694	2.36829e-47	2	Rps14
Polr2l	6.74001e-34	0.834312	0.379	0.085	2.09297e-29	2	Polr2l
Rpl34.1	1.31027e-53	0.833846	0.974	0.655	4.06877e-49	2	Rpl34
Rpl41.2	7.73844e-58	0.832259	0.987	0.775	2.40302e-53	2	Rpl41
Rpl38.1	1.44848e-53	0.830593	0.947	0.513	4.49798e-49	2	Rpl38
Rps26.1	1.72461e-48	0.830355	0.947	0.525	5.35543e-44	2	Rps26
Rps6.2	4.31789e-50	0.830322	0.934	0.479	1.34083e-45	2	Rps6
Emp1.2	8.9383e-71	0.827366	0.78	0.19	2.77561e-66	2	Emp1
Rpl4.2	3.27432e-62	0.823415	0.868	0.26	1.01678e-57	2	Rpl4
Abca1.2	6.96336e-80	0.819303	0.775	0.161	2.16233e-75	2	Abca1
Rpl37a.1	2.72691e-51	0.815251	0.982	0.697	8.46787e-47	2	Rpl37a
Ybx1.2	3.70285e-57	0.814339	0.93	0.349	1.14985e-52	2	Ybx1
mt-Cytb.2	1.6106e-14	0.811777	0.934	0.701	5.00138e-10	2	mt-Cytb
Psmb6.1	6.64094e-69	0.811136	0.868	0.234	2.06221e-64	2	Psmb6
Xist.2	1.76588e-42	0.810915	0.934	0.413	5.48358e-38	2	Xist
Lepr	2.56114e-21	0.81014	0.317	0.087	7.9531e-17	2	Lepr
Rpl14.1	9.18869e-48	0.809903	0.934	0.464	2.85336e-43	2	Rpl14
Akr1a1.2	1.09405e-53	0.807924	0.846	0.277	3.39735e-49	2	Akr1a1
Pmp22	1.00536e-69	0.805255	0.586	0.102	3.12193e-65	2	Pmp22
Calr.2	1.04241e-35	0.800198	0.885	0.45	3.23699e-31	2	Calr
Rpl30.1	2.39529e-45	0.795898	0.952	0.634	7.4381e-41	2	Rpl30
Ppia.1	2.31897e-53	0.794672	0.982	0.61	7.20109e-49	2	Ppia
mt-Atp6.2	4.85213e-10	0.793032	0.965	0.898	1.50673e-05	2	mt-Atp6
Rps17.1	3.37255e-53	0.79237	0.921	0.382	1.04728e-48	2	Rps17
Rpl18.1	1.07495e-49	0.792355	0.978	0.643	3.33804e-45	2	Rpl18
Eef1a1.1	2.29662e-47	0.791563	0.996	0.808	7.13171e-43	2	Eef1a1
Rps12.1	6.79602e-47	0.790057	0.974	0.767	2.11037e-42	2	Rps12
Ndrg1	4.0064e-64	0.789662	0.639	0.138	1.24411e-59	2	Ndrg1
Ptma.2	1.65731e-53	0.783958	0.987	0.629	5.14644e-49	2	Ptma
Atp5g2.2	1.69413e-60	0.783744	0.859	0.254	5.26078e-56	2	Atp5g2
Rpl23.1	9.07666e-46	0.77979	0.991	0.863	2.81857e-41	2	Rpl23
Mtss1.1	5.69991e-91	0.776531	0.736	0.131	1.76999e-86	2	Mtss1
Ctsc.2	6.25852e-58	0.775099	0.863	0.253	1.94346e-53	2	Ctsc
Rps16.2	1.23737e-45	0.769887	0.978	0.822	3.8424e-41	2	Rps16
Rplp2.1	2.29937e-46	0.764926	0.96	0.679	7.14024e-42	2	Rplp2
Hspa8.1	3.25304e-47	0.764608	0.978	0.617	1.01017e-42	2	Hspa8
Fcgr1	1.59783e-52	0.764192	0.586	0.135	4.96174e-48	2	Fcgr1
Rpl9.1	7.03981e-45	0.755671	0.969	0.765	2.18607e-40	2	Rpl9
AC160336.1	1.72202e-07	0.753914	0.696	0.396	0.00534739	2	AC160336.1
Ssr4.2	9.31804e-63	0.752575	0.828	0.219	2.89353e-58	2	Ssr4
Rpl23a.2	4.09377e-45	0.74994	0.952	0.536	1.27124e-40	2	Rpl23a
Ass1	7.42378e-74	0.746901	0.652	0.116	2.30531e-69	2	Ass1
Ms4a4c	1.51447e-32	0.746087	0.339	0.071	4.70288e-28	2	Ms4a4c
Prelid2	4.11912e-100	0.743416	0.643	0.085	1.27911e-95	2	Prelid2
Gpi1.1	6.95548e-44	0.741032	0.903	0.462	2.15989e-39	2	Gpi1
Emp3.2	3.69539e-51	0.738771	0.855	0.286	1.14753e-46	2	Emp3
Rpl37.1	1.67392e-42	0.729864	0.96	0.684	5.19802e-38	2	Rpl37
Eef1g.2	8.77317e-66	0.728139	0.833	0.206	2.72433e-61	2	Eef1g
Rps25.1	6.52566e-40	0.726003	0.947	0.627	2.02641e-35	2	Rps25
Rps27a.2	1.66909e-45	0.725861	0.982	0.809	5.18302e-41	2	Rps27a
Eif3h.2	1.24724e-73	0.724904	0.841	0.206	3.87306e-69	2	Eif3h
Fam20c.1	9.72703e-77	0.723754	0.749	0.158	3.02053e-72	2	Fam20c
Anxa2.2	5.51533e-38	0.721134	0.912	0.516	1.71267e-33	2	Anxa2
Pid1	2.47453e-83	0.718859	0.692	0.118	7.68415e-79	2	Pid1
Vdac1.1	3.47022e-63	0.715722	0.758	0.197	1.07761e-58	2	Vdac1
Lmna.1	1.15727e-59	0.715094	0.771	0.2	3.59366e-55	2	Lmna
Sdc3.2	1.72074e-86	0.711484	0.727	0.129	5.34343e-82	2	Sdc3
Klf4	4.50922e-62	0.708749	0.714	0.171	1.40025e-57	2	Klf4
Gpnmb	2.99607e-41	0.70542	0.282	0.034	9.3037e-37	2	Gpnmb
Fkbp1a.1	2.2556e-79	0.703512	0.802	0.174	7.00432e-75	2	Fkbp1a
Anxa1.2	3.46615e-50	0.702463	0.903	0.329	1.07634e-45	2	Anxa1
Slc7a8	1.27227e-83	0.702378	0.661	0.108	3.95077e-79	2	Slc7a8
Tubb5.2	5.76413e-55	0.70195	0.793	0.228	1.78993e-50	2	Tubb5
Arhgap31	1.2815e-89	0.701678	0.59	0.076	3.97943e-85	2	Arhgap31
Nrip1	2.36015e-61	0.701636	0.515	0.088	7.32898e-57	2	Nrip1
Adm	1.34629e-61	0.699193	0.41	0.046	4.18062e-57	2	Adm
Cd83	1.65136e-60	0.696176	0.621	0.133	5.12796e-56	2	Cd83
Hsp90b1	2.34628e-33	0.69481	0.855	0.385	7.28589e-29	2	Hsp90b1
Cox7c.2	9.80218e-53	0.692101	0.855	0.284	3.04387e-48	2	Cox7c
Sdf2l1	2.54682e-68	0.691594	0.639	0.121	7.90864e-64	2	Sdf2l1
Rpl17.1	6.34325e-36	0.691589	0.947	0.775	1.96977e-31	2	Rpl17
F13a1	5.4598e-44	0.689334	0.458	0.095	1.69543e-39	2	F13a1
Gm10076.1	5.21657e-41	0.688884	0.859	0.378	1.6199e-36	2	Gm10076
Sash1	2.96405e-78	0.684087	0.665	0.117	9.20428e-74	2	Sash1
Rpl8.1	1.67096e-41	0.682233	0.969	0.676	5.18883e-37	2	Rpl8
Rpl35a.1	6.75306e-42	0.679472	0.956	0.609	2.09703e-37	2	Rpl35a
Cndp2.2	2.15549e-78	0.676662	0.775	0.162	6.69343e-74	2	Cndp2
Pgk1.1	4.994e-33	0.673654	0.916	0.67	1.55079e-28	2	Pgk1
Cyba.2	3.72573e-33	0.672664	0.938	0.705	1.15695e-28	2	Cyba
S100a4	3.94995e-47	0.671073	0.498	0.104	1.22658e-42	2	S100a4
Tagln2.2	2.91586e-50	0.669241	0.828	0.266	9.05461e-46	2	Tagln2
Atp5g1.2	2.77884e-62	0.669065	0.819	0.203	8.62914e-58	2	Atp5g1
Vat1	3.59776e-92	0.668144	0.661	0.097	1.11721e-87	2	Vat1
mt-Nd4l.1	3.26331e-36	0.666874	0.634	0.196	1.01336e-31	2	mt-Nd4l
Rps13.1	7.81635e-40	0.666299	0.974	0.706	2.42721e-35	2	Rps13
Inhba.1	5.87882e-25	0.663729	0.471	0.155	1.82555e-20	2	Inhba
Txndc17.2	2.74929e-68	0.655787	0.819	0.196	8.53736e-64	2	Txndc17
Rps27l.1	5.85842e-51	0.654059	0.811	0.244	1.81921e-46	2	Rps27l
Acp5.2	5.18874e-60	0.652896	0.749	0.187	1.61126e-55	2	Acp5
Rpl18a.1	1.14758e-34	0.652371	0.974	0.77	3.56357e-30	2	Rpl18a
Uqcrb.1	1.6577e-59	0.650111	0.811	0.21	5.14767e-55	2	Uqcrb
Tgfbi.2	5.29981e-30	0.64703	0.678	0.257	1.64575e-25	2	Tgfbi
Rpl29.2	9.05424e-75	0.643325	0.767	0.161	2.81161e-70	2	Rpl29
Snx5.1	2.28266e-67	0.641773	0.815	0.196	7.08834e-63	2	Snx5
Vdac2.1	1.22601e-45	0.638272	0.859	0.3	3.80712e-41	2	Vdac2
Eif3f.2	1.98465e-53	0.637621	0.793	0.225	6.16295e-49	2	Eif3f
Pycard.2	1.61149e-57	0.633851	0.727	0.188	5.00415e-53	2	Pycard
Mtpn.2	1.0584e-64	0.633674	0.819	0.217	3.28666e-60	2	Mtpn
Naca	1.27662e-38	0.632583	0.912	0.488	3.96427e-34	2	Naca
Tnip3	1.30633e-45	0.632544	0.445	0.085	4.05656e-41	2	Tnip3
Lgmn.2	2.01939e-26	0.631681	0.824	0.411	6.27081e-22	2	Lgmn
Rps28.1	2.6182e-40	0.627013	0.921	0.452	8.13031e-36	2	Rps28
Hspe1.2	1.12968e-57	0.626074	0.824	0.219	3.50798e-53	2	Hspe1
Esd.1	2.66694e-36	0.62384	0.877	0.452	8.28164e-32	2	Esd
Rps29.1	1.84015e-40	0.623265	0.982	0.88	5.71423e-36	2	Rps29
Tbca.2	6.72174e-72	0.622305	0.775	0.169	2.0873e-67	2	Tbca
Irf8.2	4.08046e-77	0.618232	0.7	0.129	1.26711e-72	2	Irf8
Pdia6.1	5.32367e-34	0.617702	0.771	0.286	1.65316e-29	2	Pdia6
Pdia3.1	4.81252e-45	0.616692	0.797	0.249	1.49443e-40	2	Pdia3
Ctsh	1.03584e-42	0.615971	0.815	0.284	3.21658e-38	2	Ctsh
Hint1.2	5.38515e-39	0.611888	0.833	0.308	1.67225e-34	2	Hint1
Psmd1	3.82809e-74	0.609811	0.634	0.116	1.18874e-69	2	Psmd1
Fam129b	1.17483e-97	0.607291	0.626	0.078	3.64819e-93	2	Fam129b
Rpl21.1	1.941e-32	0.606955	0.938	0.619	6.02739e-28	2	Rpl21
St8sia4	4.46988e-52	0.605673	0.542	0.113	1.38803e-47	2	St8sia4
Rtraf.1	9.63199e-77	0.605316	0.78	0.161	2.99102e-72	2	Rtraf
Eif3e.2	9.49751e-69	0.603719	0.692	0.142	2.94926e-64	2	Eif3e
Gnas.2	4.4049e-48	0.603036	0.872	0.299	1.36785e-43	2	Gnas
Erp29.2	3.21557e-47	0.602698	0.863	0.256	9.98532e-43	2	Erp29
Gpx4.1	6.89993e-41	0.602478	0.903	0.384	2.14264e-36	2	Gpx4
Ifi202b	1.58423e-70	0.601145	0.621	0.113	4.9195e-66	2	Ifi202b
Rpl22l1.1	3.78937e-47	0.600512	0.819	0.25	1.17671e-42	2	Rpl22l1
Tmx4	6.0696e-45	0.600155	0.515	0.117	1.88479e-40	2	Tmx4
Gpx1.2	3.34187e-35	0.595619	0.916	0.44	1.03775e-30	2	Gpx1
Cox4i1.1	2.59054e-38	0.595185	0.93	0.538	8.0444e-34	2	Cox4i1
Krtcap2.1	3.4251e-64	0.594511	0.736	0.171	1.0636e-59	2	Krtcap2
Lgals3bp	2.73083e-78	0.59177	0.687	0.12	8.48005e-74	2	Lgals3bp
Cd68	2.45906e-30	0.591657	0.877	0.449	7.63612e-26	2	Cd68
Sh3bgrl.2	4.78891e-66	0.590807	0.718	0.163	1.4871e-61	2	Sh3bgrl
Ppp1r14b.2	2.88353e-61	0.588733	0.696	0.151	8.95423e-57	2	Ppp1r14b
Phlda1.1	3.80238e-25	0.588634	0.661	0.27	1.18075e-20	2	Phlda1
Atp5h.2	9.40543e-43	0.588545	0.855	0.286	2.92067e-38	2	Atp5h
Iqgap1.2	1.82838e-27	0.585905	0.912	0.516	5.67767e-23	2	Iqgap1
Cox5a.2	1.95881e-36	0.583938	0.881	0.356	6.08269e-32	2	Cox5a
Ctsd	1.19369e-15	0.583553	0.965	0.849	3.70677e-11	2	Ctsd
Ccr5	8.70463e-59	0.58117	0.577	0.119	2.70305e-54	2	Ccr5
Trf.2	2.54019e-39	0.579168	0.639	0.188	7.88806e-35	2	Trf
Mmp14	2.11383e-63	0.577656	0.599	0.114	6.56407e-59	2	Mmp14
Ms4a6c.2	3.51144e-31	0.576876	0.59	0.193	1.09041e-26	2	Ms4a6c
Rpl27.2	4.71175e-46	0.57649	0.811	0.257	1.46314e-41	2	Rpl27
Hmox1.1	1.56782e-14	0.575861	0.93	0.593	4.86856e-10	2	Hmox1
Ecm1	5.44966e-60	0.574501	0.546	0.101	1.69228e-55	2	Ecm1
Ifi207	4.94602e-66	0.573218	0.546	0.094	1.53589e-61	2	Ifi207
Cox6c.2	3.16012e-40	0.571767	0.877	0.325	9.81313e-36	2	Cox6c
Dynll1.2	1.23153e-36	0.571728	0.855	0.331	3.82426e-32	2	Dynll1
Serbp1.1	3.34079e-50	0.571296	0.841	0.251	1.03741e-45	2	Serbp1
Eif3c.1	3.7345e-61	0.570398	0.744	0.181	1.15967e-56	2	Eif3c
Atp5d.1	5.09316e-44	0.570252	0.824	0.264	1.58158e-39	2	Atp5d
Ywhae.1	2.84302e-43	0.5655	0.837	0.279	8.82843e-39	2	Ywhae
Uba52.1	3.02418e-51	0.564878	0.78	0.219	9.39099e-47	2	Uba52
AI504432	7.88744e-72	0.564815	0.454	0.054	2.44929e-67	2	AI504432
Cxcl16.2	3.31178e-51	0.564093	0.727	0.183	1.02841e-46	2	Cxcl16
Tnfsf9	5.91944e-38	0.563215	0.335	0.058	1.83816e-33	2	Tnfsf9
Ifi204	1.46204e-64	0.560428	0.542	0.093	4.54006e-60	2	Ifi204
Gapdh	2.3985e-32	0.559494	0.982	0.861	7.44807e-28	2	Gapdh
Timm13.1	1.75506e-63	0.559145	0.767	0.173	5.44998e-59	2	Timm13
Eef1b2.2	1.45592e-27	0.559076	0.872	0.446	4.52106e-23	2	Eef1b2
Tmed9.1	4.52371e-44	0.555752	0.802	0.249	1.40475e-39	2	Tmed9
Dad1.1	1.69806e-49	0.552523	0.793	0.231	5.27299e-45	2	Dad1
Cox7a2.2	2.01564e-40	0.552139	0.85	0.301	6.25917e-36	2	Cox7a2
Calm1.2	2.0951e-26	0.552062	0.952	0.692	6.50592e-22	2	Calm1
Psma7.1	3.55154e-40	0.551082	0.815	0.279	1.10286e-35	2	Psma7
Hspd1.1	4.78246e-57	0.55082	0.639	0.142	1.4851e-52	2	Hspd1
Plekho1	6.47163e-69	0.548091	0.661	0.13	2.00963e-64	2	Plekho1
2010111I01Rik	6.41285e-55	0.547761	0.621	0.142	1.99138e-50	2	2010111I01Rik
Fbxo32	1.27806e-71	0.547277	0.37	0.027	3.96877e-67	2	Fbxo32
Ndufb8.2	3.23427e-52	0.542143	0.806	0.22	1.00434e-47	2	Ndufb8
Gm26917	2.62404e-50	0.542038	0.546	0.118	8.14845e-46	2	Gm26917
Ifi209	1.02875e-62	0.541213	0.551	0.097	3.19458e-58	2	Ifi209
Cox7b.1	1.87641e-46	0.539942	0.793	0.235	5.8268e-42	2	Cox7b
Tma7.2	1.00916e-51	0.537799	0.819	0.227	3.13373e-47	2	Tma7
Rbx1.2	6.00078e-40	0.537708	0.806	0.277	1.86342e-35	2	Rbx1
Psma4.2	1.92656e-61	0.537602	0.736	0.171	5.98254e-57	2	Psma4
Dbi.1	2.06057e-38	0.537098	0.767	0.263	6.3987e-34	2	Dbi
Eif2s2.1	3.93329e-51	0.536248	0.846	0.256	1.2214e-46	2	Eif2s2
Capns1.2	2.33297e-52	0.536196	0.753	0.2	7.24459e-48	2	Capns1
Cct2.1	2.95176e-63	0.53569	0.758	0.173	9.16611e-59	2	Cct2
Psmb1.1	9.96827e-46	0.531545	0.78	0.231	3.09545e-41	2	Psmb1
Macf1	4.09549e-55	0.530041	0.564	0.117	1.27177e-50	2	Macf1
Fkbp2	6.81652e-61	0.52879	0.665	0.149	2.11673e-56	2	Fkbp2
Rpl13a.1	1.44743e-56	0.528723	0.767	0.195	4.4947e-52	2	Rpl13a
F7	1.21038e-83	0.527714	0.458	0.036	3.7586e-79	2	F7
Metap2	3.00222e-74	0.526899	0.656	0.117	9.32278e-70	2	Metap2
Ly6a	1.0448e-18	0.526674	0.348	0.114	3.24443e-14	2	Ly6a
Pdcd5.1	8.17087e-63	0.525796	0.744	0.171	2.5373e-58	2	Pdcd5
Atp5c1.2	4.10518e-47	0.525469	0.802	0.232	1.27478e-42	2	Atp5c1
Serpinb6a	6.89213e-34	0.52433	0.52	0.152	2.14021e-29	2	Serpinb6a
Eif4a1	1.88287e-31	0.523552	0.952	0.536	5.84689e-27	2	Eif4a1
Adam8.1	6.25456e-30	0.522581	0.811	0.357	1.94223e-25	2	Adam8
Atp5j.1	3.02371e-43	0.521321	0.815	0.254	9.38952e-39	2	Atp5j
Psma3.1	1.68435e-46	0.521106	0.841	0.268	5.2304e-42	2	Psma3
Creb5.1	4.18144e-49	0.521007	0.696	0.19	1.29846e-44	2	Creb5
Btf3.1	2.01975e-31	0.51965	0.89	0.446	6.27192e-27	2	Btf3
Uqcrh.1	4.051e-34	0.519621	0.863	0.335	1.25796e-29	2	Uqcrh
Pld3	2.49137e-58	0.517231	0.551	0.106	7.73646e-54	2	Pld3
Sptssa.1	9.11067e-56	0.516848	0.656	0.152	2.82914e-51	2	Sptssa
Ppp1ca.2	4.80066e-46	0.516729	0.793	0.225	1.49075e-41	2	Ppp1ca
Psma6.1	6.06026e-58	0.51624	0.731	0.175	1.88189e-53	2	Psma6
Lpl	8.89592e-26	0.515447	0.282	0.062	2.76245e-21	2	Lpl
mt-Nd6	2.15976e-25	0.515034	0.348	0.093	6.70669e-21	2	mt-Nd6
Cst3.2	6.24163e-26	0.514334	0.943	0.666	1.93821e-21	2	Cst3
Atpif1.2	1.82535e-45	0.513392	0.811	0.239	5.66827e-41	2	Atpif1
Tmem50a.2	2.41617e-38	0.51241	0.744	0.232	7.50293e-34	2	Tmem50a
Gdi2.1	6.83677e-42	0.509088	0.811	0.254	2.12302e-37	2	Gdi2
Lamp1.1	6.90187e-28	0.508205	0.921	0.579	2.14324e-23	2	Lamp1
Ndufc2.2	1.2667e-65	0.508048	0.722	0.152	3.93348e-61	2	Ndufc2
Nol7	8.18136e-75	0.505934	0.7	0.132	2.54056e-70	2	Nol7
Eif3i.2	1.15252e-62	0.504228	0.705	0.154	3.57891e-58	2	Eif3i
Rpl10.2	2.05759e-26	0.503231	0.987	0.816	6.38944e-22	2	Rpl10
Nsa2.1	4.06211e-59	0.502764	0.722	0.174	1.26141e-54	2	Nsa2
Cxcl14	2.39534e-39	0.502544	0.533	0.133	7.43826e-35	2	Cxcl14
Tmem256.1	6.02365e-60	0.502382	0.683	0.155	1.87052e-55	2	Tmem256
Aig1	6.16876e-78	0.501034	0.604	0.097	1.91558e-73	2	Aig1
Pgls.2	5.06343e-58	0.50043	0.736	0.174	1.57235e-53	2	Pgls
Park7.2	5.42724e-53	0.500407	0.709	0.169	1.68532e-48	2	Park7
Pdia4	2.89831e-61	0.500219	0.515	0.089	9.00012e-57	2	Pdia4
Lat2.1	7.60662e-67	0.499693	0.678	0.134	2.36208e-62	2	Lat2
Eef2.1	4.25416e-27	0.498612	0.868	0.396	1.32104e-22	2	Eef2
Spcs1.1	1.06853e-60	0.497728	0.727	0.165	3.3181e-56	2	Spcs1
Ndufa11	5.32325e-72	0.496829	0.731	0.143	1.65303e-67	2	Ndufa11
Psma2.1	6.58202e-46	0.496528	0.815	0.247	2.04391e-41	2	Psma2
Tcp1.1	1.25959e-69	0.496346	0.736	0.15	3.91139e-65	2	Tcp1
Emc7.1	2.31567e-70	0.496326	0.709	0.148	7.19084e-66	2	Emc7
Dusp3	5.22715e-74	0.49476	0.59	0.097	1.62319e-69	2	Dusp3
Srpk1	2.39513e-66	0.492702	0.537	0.091	7.43758e-62	2	Srpk1
Myo1e	1.29235e-57	0.490235	0.502	0.09	4.01315e-53	2	Myo1e
Eif4ebp1.1	1.92725e-39	0.490059	0.868	0.339	5.9847e-35	2	Eif4ebp1
Ran.1	1.69393e-41	0.486754	0.806	0.254	5.26018e-37	2	Ran
Psme2.2	2.75814e-42	0.485728	0.74	0.222	8.56486e-38	2	Psme2
Cox7a2l.1	3.91726e-39	0.485419	0.762	0.251	1.21643e-34	2	Cox7a2l
mt-Nd3.1	2.72472e-28	0.48533	0.604	0.202	8.46108e-24	2	mt-Nd3
Ifi203	1.58953e-46	0.484983	0.388	0.063	4.93598e-42	2	Ifi203
Glrx3.1	3.44123e-70	0.48415	0.683	0.138	1.06861e-65	2	Glrx3
Fam96b	6.30594e-70	0.483493	0.621	0.113	1.95818e-65	2	Fam96b
App.2	7.04924e-32	0.482633	0.802	0.312	2.189e-27	2	App
Atp5j2.2	1.39741e-40	0.481446	0.855	0.283	4.33938e-36	2	Atp5j2
Syngr1	1.41447e-40	0.480872	0.529	0.135	4.39236e-36	2	Syngr1
Edf1.1	1.27789e-41	0.480718	0.789	0.25	3.96824e-37	2	Edf1
Adss	1.59893e-65	0.479338	0.542	0.092	4.96516e-61	2	Adss
Atp5b.1	1.78566e-35	0.478229	0.841	0.295	5.54502e-31	2	Atp5b
Ndufab1.2	3.28353e-56	0.478121	0.722	0.174	1.01963e-51	2	Ndufab1
Pld4.2	5.1936e-52	0.477194	0.648	0.145	1.61277e-47	2	Pld4
Anp32b.1	1.61005e-40	0.475094	0.806	0.264	4.99969e-36	2	Anp32b
Itm2b.2	6.59948e-19	0.474294	0.938	0.665	2.04934e-14	2	Itm2b
Ndufb5.1	4.45992e-53	0.473775	0.727	0.182	1.38494e-48	2	Ndufb5
Cox6b1.2	1.15632e-31	0.473018	0.89	0.363	3.59074e-27	2	Cox6b1
Tbcb.1	1.14538e-56	0.472971	0.665	0.153	3.55674e-52	2	Tbcb
Rsbn1	1.02401e-72	0.469913	0.441	0.046	3.17985e-68	2	Rsbn1
H2afy.2	9.75155e-55	0.468544	0.692	0.165	3.02815e-50	2	H2afy
Pomp.1	3.8861e-42	0.464619	0.775	0.229	1.20675e-37	2	Pomp
Lamtor2.2	1.81149e-53	0.464528	0.762	0.191	5.62523e-49	2	Lamtor2
Mydgf.1	2.52974e-61	0.464384	0.709	0.161	7.85561e-57	2	Mydgf
Mpeg1.2	1.51156e-29	0.464305	0.793	0.315	4.69386e-25	2	Mpeg1
Lamtor4.2	4.50703e-51	0.463312	0.7	0.177	1.39957e-46	2	Lamtor4
Polr1d.1	1.01093e-50	0.462657	0.736	0.196	3.13923e-46	2	Polr1d
Brd2.1	5.33464e-27	0.462597	0.727	0.271	1.65657e-22	2	Brd2
Atp5k.1	7.56958e-52	0.462124	0.744	0.192	2.35058e-47	2	Atp5k
Galk1	3.17722e-71	0.462096	0.559	0.089	9.86623e-67	2	Galk1
Aprt.1	4.66026e-31	0.462045	0.824	0.334	1.44715e-26	2	Aprt
Ndufa8.1	9.70245e-66	0.460892	0.758	0.168	3.0129e-61	2	Ndufa8
Slc48a1	2.27426e-60	0.46064	0.577	0.115	7.06225e-56	2	Slc48a1
Hspa9	5.84486e-43	0.460175	0.744	0.232	1.815e-38	2	Hspa9
Sgms1	5.30179e-75	0.458956	0.515	0.065	1.64637e-70	2	Sgms1
Atp5a1.2	1.25116e-40	0.45862	0.815	0.25	3.88523e-36	2	Atp5a1
Psma1.1	2.06759e-53	0.45825	0.744	0.19	6.4205e-49	2	Psma1
Ctsb	2.80419e-16	0.457518	0.96	0.848	8.70786e-12	2	Ctsb
Ugp2	8.06114e-47	0.457401	0.678	0.192	2.50322e-42	2	Ugp2
Cyfip1.2	5.11565e-50	0.456287	0.652	0.16	1.58856e-45	2	Cyfip1
Slc25a5.1	2.86497e-37	0.45626	0.811	0.265	8.8966e-33	2	Slc25a5
Mrpl24	9.17938e-72	0.455592	0.604	0.105	2.85047e-67	2	Mrpl24
Myof	9.36573e-70	0.454841	0.537	0.085	2.90834e-65	2	Myof
Adssl1	3.25311e-51	0.454184	0.537	0.114	1.01019e-46	2	Adssl1
Filip1l	1.79079e-44	0.454013	0.361	0.057	5.56093e-40	2	Filip1l
Atp5e.1	8.8152e-26	0.453427	0.859	0.417	2.73739e-21	2	Atp5e
Nus1	5.55827e-75	0.451101	0.612	0.104	1.72601e-70	2	Nus1
Slc25a4	6.9006e-48	0.448664	0.608	0.143	2.14284e-43	2	Slc25a4
Ndufa13.2	1.61367e-37	0.448148	0.815	0.262	5.01092e-33	2	Ndufa13
Ndufa2.2	5.10083e-37	0.44663	0.859	0.312	1.58396e-32	2	Ndufa2
Reep5.1	3.32801e-40	0.446065	0.806	0.254	1.03345e-35	2	Reep5
Ap2s1.1	4.15518e-48	0.445927	0.727	0.198	1.29031e-43	2	Ap2s1
Nrp2	1.34837e-60	0.445527	0.533	0.093	4.18709e-56	2	Nrp2
Tmem160.1	2.95158e-58	0.445407	0.634	0.133	9.16554e-54	2	Tmem160
Prdx2.1	7.32037e-43	0.443069	0.709	0.202	2.27319e-38	2	Prdx2
Ndufs4.1	5.48391e-63	0.442062	0.678	0.147	1.70292e-58	2	Ndufs4
Cct3.1	1.23941e-60	0.441752	0.665	0.141	3.84874e-56	2	Cct3
Cd38	1.17676e-65	0.441469	0.379	0.036	3.65421e-61	2	Cd38
Hnrnpa1.1	4.15181e-46	0.438874	0.749	0.21	1.28926e-41	2	Hnrnpa1
Scd2	2.57081e-74	0.438396	0.511	0.065	7.98313e-70	2	Scd2
Eif3m	2.36896e-54	0.438165	0.652	0.154	7.35635e-50	2	Eif3m
Rbm3	2.42877e-25	0.438134	0.85	0.433	7.54206e-21	2	Rbm3
Appl2	2.51115e-62	0.437275	0.445	0.062	7.79787e-58	2	Appl2
Eif6.1	2.82914e-50	0.436563	0.727	0.192	8.78534e-46	2	Eif6
Fam46c	8.98483e-50	0.43289	0.502	0.103	2.79006e-45	2	Fam46c
Scp2.2	2.24884e-56	0.432384	0.727	0.169	6.98332e-52	2	Scp2
Uqcr11.1	8.01598e-51	0.432304	0.771	0.203	2.4892e-46	2	Uqcr11
Snrpd2.1	1.49572e-57	0.431802	0.731	0.175	4.64465e-53	2	Snrpd2
Psmb4.1	9.49139e-42	0.431655	0.789	0.241	2.94736e-37	2	Psmb4
Dnajc15	2.26983e-51	0.431643	0.568	0.127	7.04849e-47	2	Dnajc15
Eif5b.1	2.40454e-46	0.431302	0.665	0.175	7.46682e-42	2	Eif5b
Psmd8	8.78354e-33	0.431096	0.868	0.345	2.72755e-28	2	Psmd8
Cct4.1	7.04365e-60	0.430537	0.7	0.155	2.18727e-55	2	Cct4
Rapgef2	2.88322e-50	0.429002	0.432	0.074	8.95326e-46	2	Rapgef2
Cfl1.2	1.77087e-22	0.42892	0.921	0.569	5.49907e-18	2	Cfl1
Psmb5.1	6.12311e-37	0.428558	0.705	0.222	1.90141e-32	2	Psmb5
Adh5	3.48201e-60	0.428328	0.639	0.137	1.08127e-55	2	Adh5
Tomm7.1	1.07133e-43	0.428251	0.784	0.233	3.32681e-39	2	Tomm7
Cfp.2	3.81789e-30	0.425774	0.608	0.201	1.18557e-25	2	Cfp
Jag1	1.86441e-59	0.425545	0.401	0.05	5.78954e-55	2	Jag1
Slc6a8	1.77026e-71	0.424215	0.441	0.047	5.49718e-67	2	Slc6a8
Stx4a	4.97533e-65	0.424092	0.59	0.109	1.54499e-60	2	Stx4a
Gm47283	4.0202e-32	0.423706	0.507	0.145	1.24839e-27	2	Gm47283
Vdac3	4.50583e-67	0.42365	0.718	0.147	1.3992e-62	2	Vdac3
Timm17a	3.89009e-68	0.421045	0.639	0.121	1.20799e-63	2	Timm17a
Fosb	1.2224e-16	0.420703	0.793	0.414	3.79592e-12	2	Fosb
Ccdc50	4.11419e-60	0.418604	0.498	0.083	1.27758e-55	2	Ccdc50
Swi5.2	1.83193e-53	0.418401	0.727	0.177	5.6887e-49	2	Swi5
Psmb2.2	6.45601e-50	0.417373	0.749	0.193	2.00478e-45	2	Psmb2
Mxi1.1	1.15784e-44	0.416156	0.634	0.172	3.59544e-40	2	Mxi1
Dctn3	2.31646e-58	0.415792	0.696	0.163	7.19332e-54	2	Dctn3
Hexa	1.51938e-31	0.415775	0.775	0.276	4.71813e-27	2	Hexa
Rftn1	2.37451e-67	0.415714	0.515	0.081	7.37356e-63	2	Rftn1
Sumo2.2	7.3082e-34	0.415121	0.78	0.268	2.26942e-29	2	Sumo2
Cd36	7.49443e-48	0.414758	0.282	0.026	2.32725e-43	2	Cd36
Set.1	7.18451e-42	0.414164	0.705	0.206	2.23101e-37	2	Set
Afg3l2	2.09271e-64	0.414032	0.524	0.087	6.4985e-60	2	Afg3l2
Sec11a	9.74032e-66	0.413565	0.67	0.136	3.02466e-61	2	Sec11a
Sh3pxd2b	3.56559e-62	0.413115	0.52	0.088	1.10722e-57	2	Sh3pxd2b
Vps29.2	1.34346e-45	0.413109	0.727	0.203	4.17183e-41	2	Vps29
Pdgfa	7.58263e-39	0.412759	0.463	0.106	2.35463e-34	2	Pdgfa
Cops9	9.19082e-55	0.412252	0.674	0.155	2.85403e-50	2	Cops9
Vcp.1	2.05256e-48	0.411007	0.652	0.159	6.3738e-44	2	Vcp
Selenof.1	7.03139e-47	0.410319	0.749	0.206	2.18346e-42	2	Selenof
Smpdl3a	1.41001e-46	0.409813	0.546	0.127	4.37849e-42	2	Smpdl3a
B2m.1	1.83012e-22	0.40921	0.978	0.902	5.68307e-18	2	B2m
Ndufv3	3.84298e-44	0.409028	0.775	0.228	1.19336e-39	2	Ndufv3
Tmed3	3.0234e-55	0.408784	0.577	0.12	9.38857e-51	2	Tmed3
Mrpl23	9.3978e-63	0.408773	0.63	0.126	2.9183e-58	2	Mrpl23
Fam96a	5.86101e-62	0.407268	0.63	0.126	1.82002e-57	2	Fam96a
Psmb8.2	1.3518e-29	0.407054	0.828	0.31	4.19775e-25	2	Psmb8
Pebp1	9.42149e-42	0.406857	0.762	0.231	2.92566e-37	2	Pebp1
Nme1.1	2.34418e-40	0.405985	0.7	0.198	7.27937e-36	2	Nme1
Hsd17b12	3.08195e-64	0.405486	0.621	0.12	9.57039e-60	2	Hsd17b12
Tspo.2	8.37535e-20	0.404303	0.881	0.516	2.6008e-15	2	Tspo
Golga4	1.5817e-61	0.404178	0.515	0.088	4.91167e-57	2	Golga4
Ube2m.2	5.07952e-48	0.402921	0.758	0.209	1.57734e-43	2	Ube2m
Ndufs5.2	1.03706e-54	0.402562	0.731	0.174	3.22039e-50	2	Ndufs5
Rex1bd.1	4.80573e-55	0.40251	0.705	0.172	1.49232e-50	2	Rex1bd
Eef1d.1	3.96188e-39	0.401041	0.771	0.248	1.23028e-34	2	Eef1d
Mrps14.1	2.29433e-48	0.400717	0.648	0.161	7.12458e-44	2	Mrps14
Hipk2	1.12241e-71	0.400215	0.533	0.08	3.48543e-67	2	Hipk2
Sfr1.1	5.32712e-54	0.400112	0.718	0.18	1.65423e-49	2	Sfr1
Tubb2a	1.93033e-34	0.398976	0.414	0.1	5.99426e-30	2	Tubb2a
Ola1	4.50454e-67	0.398175	0.586	0.104	1.39879e-62	2	Ola1
0610012G03Rik.1	6.47441e-48	0.398122	0.634	0.159	2.0105e-43	2	0610012G03Rik
Trappc2l	1.35102e-52	0.39765	0.683	0.167	4.19533e-48	2	Trappc2l
Hivep3	3.19995e-44	0.397643	0.388	0.069	9.93682e-40	2	Hivep3
Sf3b5.1	1.09514e-51	0.397562	0.731	0.19	3.40074e-47	2	Sf3b5
Tmem14c.2	1.3638e-41	0.397455	0.797	0.239	4.23502e-37	2	Tmem14c
Gstm1	9.80588e-80	0.396202	0.498	0.053	3.04502e-75	2	Gstm1
Csf1r.2	8.40788e-41	0.395953	0.727	0.209	2.6109e-36	2	Csf1r
Atp5o.1.1	6.05286e-43	0.395033	0.709	0.196	1.87959e-38	2	Atp5o.1
Ndufa6.1	6.45768e-38	0.395019	0.762	0.25	2.0053e-33	2	Ndufa6
Cmpk1	2.1548e-53	0.394929	0.626	0.145	6.69129e-49	2	Cmpk1
Trappc6a.1	1.50613e-50	0.393537	0.599	0.141	4.67697e-46	2	Trappc6a
Psma5.2	2.66915e-57	0.391883	0.687	0.156	8.2885e-53	2	Psma5
Dhrs3	8.03897e-42	0.391669	0.626	0.176	2.49634e-37	2	Dhrs3
Ly6e.2	4.16868e-15	0.391135	0.767	0.415	1.2945e-10	2	Ly6e
Prelid1.1	8.4705e-26	0.391055	0.819	0.353	2.63034e-21	2	Prelid1
Naa20	3.03201e-59	0.390705	0.542	0.102	9.41531e-55	2	Naa20
Snrpe.1	6.70011e-45	0.389774	0.78	0.222	2.08059e-40	2	Snrpe
Phb2.1	9.34841e-56	0.389767	0.665	0.149	2.90296e-51	2	Phb2
Ndufc1.2	7.32949e-48	0.388769	0.661	0.165	2.27603e-43	2	Ndufc1
Tuba1b.1	8.54877e-43	0.388226	0.687	0.19	2.65465e-38	2	Tuba1b
Ms4a7.2	9.07528e-24	0.386449	0.617	0.237	2.81815e-19	2	Ms4a7
Kcnn4	1.30107e-43	0.38631	0.48	0.105	4.04021e-39	2	Kcnn4
Phf11b	3.65278e-47	0.386289	0.449	0.085	1.1343e-42	2	Phf11b
Psmd7.1	5.23939e-54	0.386086	0.63	0.139	1.62699e-49	2	Psmd7
Cct5	9.31566e-54	0.385536	0.705	0.166	2.89279e-49	2	Cct5
Flna	1.62252e-55	0.385365	0.621	0.134	5.0384e-51	2	Flna
C1qc.2	1.75334e-19	0.385357	0.705	0.321	5.44465e-15	2	C1qc
Bcap31.1	1.02341e-50	0.385179	0.665	0.164	3.17798e-46	2	Bcap31
Rap2a	6.27742e-46	0.384956	0.59	0.141	1.94933e-41	2	Rap2a
Cyc1	4.48675e-52	0.383866	0.599	0.134	1.39327e-47	2	Cyc1
Ndufb3	5.91401e-57	0.383835	0.656	0.149	1.83648e-52	2	Ndufb3
Atp6v0d2	1.04001e-55	0.383597	0.427	0.059	3.22954e-51	2	Atp6v0d2
C1qb.2	9.11109e-14	0.383109	0.819	0.495	2.82927e-09	2	C1qb
Renbp	1.36173e-55	0.382156	0.511	0.094	4.22858e-51	2	Renbp
Atp5f1.1	1.0344e-28	0.381391	0.837	0.318	3.21213e-24	2	Atp5f1
Rpn2	8.36793e-53	0.38078	0.643	0.145	2.59849e-48	2	Rpn2
Cct8	2.98646e-53	0.380678	0.731	0.18	9.27385e-49	2	Cct8
Ptbp1	3.09576e-45	0.380396	0.533	0.123	9.61325e-41	2	Ptbp1
Gyg	8.34731e-52	0.380208	0.573	0.124	2.59209e-47	2	Gyg
Luc7l2.1	7.28465e-24	0.379154	0.806	0.337	2.2621e-19	2	Luc7l2
Tcf25	2.3e-39	0.37854	0.797	0.27	7.14219e-35	2	Tcf25
Clta.1	3.72133e-19	0.378253	0.877	0.49	1.15559e-14	2	Clta
R3hdm1	2.56584e-52	0.378038	0.52	0.102	7.96769e-48	2	R3hdm1
Degs1.1	6.83224e-50	0.377732	0.67	0.17	2.12161e-45	2	Degs1
Hebp1.1	3.88606e-45	0.377296	0.612	0.151	1.20674e-40	2	Hebp1
Snx2.1	1.06945e-44	0.377163	0.656	0.176	3.32095e-40	2	Snx2
Creg1.2	8.09976e-31	0.376924	0.789	0.302	2.51522e-26	2	Creg1
Psmb3.1	3.3522e-35	0.375823	0.7	0.221	1.04096e-30	2	Psmb3
AC149090.1	1.27427e-33	0.375502	0.361	0.078	3.957e-29	2	AC149090.1
Tmem126a	1.81547e-53	0.374943	0.524	0.104	5.63759e-49	2	Tmem126a
Snrpd1	3.14798e-56	0.374716	0.665	0.149	9.77542e-52	2	Snrpd1
Hsph1	1.66262e-30	0.374426	0.308	0.061	5.16294e-26	2	Hsph1
Ergic3	1.84337e-61	0.374153	0.612	0.12	5.72423e-57	2	Ergic3
Pmepa1.2	5.79236e-39	0.374129	0.678	0.191	1.7987e-34	2	Pmepa1
Uqcrq	1.22065e-25	0.373826	0.833	0.347	3.7905e-21	2	Uqcrq
Ndufb11.1	2.41204e-45	0.37378	0.74	0.206	7.49012e-41	2	Ndufb11
Laptm5.2	2.86628e-17	0.372989	0.899	0.512	8.90065e-13	2	Laptm5
Pnn	2.14183e-47	0.372774	0.485	0.1	6.65103e-43	2	Pnn
Lamtor5.1	1.63751e-57	0.372359	0.678	0.156	5.08497e-53	2	Lamtor5
H2-DMa	4.60138e-39	0.37191	0.493	0.117	1.42887e-34	2	H2-DMa
Mrpl30	2.44834e-52	0.371634	0.687	0.171	7.60283e-48	2	Mrpl30
Egln1	3.96615e-40	0.371551	0.749	0.246	1.23161e-35	2	Egln1
Zcrb1.1	1.23331e-48	0.371492	0.678	0.177	3.82979e-44	2	Zcrb1
Tmbim1	5.02795e-54	0.370671	0.498	0.093	1.56133e-49	2	Tmbim1
Ssb.1	4.35167e-41	0.370337	0.643	0.18	1.35132e-36	2	Ssb
Srp9	1.31409e-43	0.369923	0.767	0.228	4.08064e-39	2	Srp9
Tmed10	6.237e-25	0.369409	0.859	0.369	1.93677e-20	2	Tmed10
Eif1ax	1.51844e-52	0.369316	0.634	0.146	4.7152e-48	2	Eif1ax
Ctsz	1.08874e-15	0.369112	0.943	0.803	3.38086e-11	2	Ctsz
mt-Atp8	1.51713e-35	0.368818	0.463	0.115	4.71115e-31	2	mt-Atp8
Sec11c	3.95495e-39	0.368665	0.674	0.199	1.22813e-34	2	Sec11c
Glmp.1	3.79505e-49	0.368523	0.7	0.18	1.17848e-44	2	Glmp
Uqcrfs1	1.11182e-53	0.368131	0.648	0.154	3.45254e-49	2	Uqcrfs1
Cebpa	1.08862e-51	0.367912	0.493	0.093	3.38049e-47	2	Cebpa
Aes.2	5.76812e-44	0.367379	0.714	0.196	1.79118e-39	2	Aes
Itgb2.2	5.38414e-31	0.367181	0.692	0.239	1.67194e-26	2	Itgb2
Mdh1	6.56978e-45	0.366296	0.515	0.113	2.04011e-40	2	Mdh1
Slc27a1	2.86402e-68	0.366071	0.493	0.07	8.89365e-64	2	Slc27a1
Actb.2	9.47855e-17	0.365394	1	0.953	2.94337e-12	2	Actb
Cct7.1	1.08983e-54	0.364521	0.696	0.163	3.38425e-50	2	Cct7
Taf1d	9.5951e-31	0.364425	0.502	0.149	2.97957e-26	2	Taf1d
Cox5b.2	2.65992e-26	0.364418	0.802	0.323	8.25984e-22	2	Cox5b
Man1a	4.00528e-43	0.364306	0.463	0.099	1.24376e-38	2	Man1a
Itm2c	1.29446e-36	0.364236	0.529	0.142	4.01969e-32	2	Itm2c
Luzp1	4.22998e-42	0.364175	0.441	0.094	1.31354e-37	2	Luzp1
Rpl36al	2.93213e-48	0.363749	0.709	0.187	9.10514e-44	2	Rpl36al
Cyb5a	3.2965e-46	0.362665	0.537	0.126	1.02366e-41	2	Cyb5a
Bola2	1.04019e-52	0.361133	0.63	0.142	3.2301e-48	2	Bola2
Psmc5	6.30343e-46	0.360974	0.573	0.137	1.9574e-41	2	Psmc5
Ash1l	1.30437e-40	0.360476	0.485	0.112	4.05047e-36	2	Ash1l
Eif4e	1.77306e-46	0.359712	0.793	0.238	5.50589e-42	2	Eif4e
Ddrgk1	4.91453e-58	0.35962	0.604	0.126	1.52611e-53	2	Ddrgk1
Pcbp2.1	8.31939e-36	0.359473	0.762	0.257	2.58342e-31	2	Pcbp2
Fblim1	6.28306e-53	0.359315	0.445	0.075	1.95108e-48	2	Fblim1
Psme1.2	4.45334e-33	0.358793	0.753	0.253	1.3829e-28	2	Psme1
Dync1i2.1	8.15838e-55	0.358282	0.63	0.139	2.53342e-50	2	Dync1i2
Hcfc1r1	1.02282e-49	0.358101	0.617	0.147	3.17617e-45	2	Hcfc1r1
Hsbp1.1	1.71054e-41	0.357918	0.705	0.203	5.31175e-37	2	Hsbp1
Ccl12	7.89473e-10	0.357159	0.388	0.187	2.45155e-05	2	Ccl12
Ndufa1	5.92945e-46	0.357121	0.67	0.177	1.84127e-41	2	Ndufa1
Ssr2.1	5.82052e-47	0.356503	0.63	0.156	1.80745e-42	2	Ssr2
Uhrf2	6.38472e-51	0.356298	0.449	0.077	1.98265e-46	2	Uhrf2
Mpp6	1.24046e-57	0.356101	0.555	0.109	3.852e-53	2	Mpp6
Nt5c	4.26704e-60	0.355175	0.568	0.107	1.32504e-55	2	Nt5c
Fem1b	1.93543e-58	0.355103	0.405	0.053	6.01009e-54	2	Fem1b
Drap1	1.5131e-47	0.35452	0.604	0.143	4.69864e-43	2	Drap1
Hpse	3.09743e-71	0.35404	0.441	0.048	9.61843e-67	2	Hpse
Gnb1.1	2.01896e-35	0.353928	0.784	0.265	6.26949e-31	2	Gnb1
Cd93	9.11365e-50	0.35358	0.374	0.053	2.83006e-45	2	Cd93
Eprs	6.46206e-48	0.352704	0.52	0.113	2.00666e-43	2	Eprs
C1qa.2	1.511e-05	0.352703	0.846	0.638	0.469212	2	C1qa
Adgre1	9.00994e-39	0.352639	0.511	0.127	2.79786e-34	2	Adgre1
Map2k2.1	3.23446e-46	0.352583	0.63	0.164	1.0044e-41	2	Map2k2
Tmem106a	2.40718e-54	0.35242	0.511	0.095	7.47501e-50	2	Tmem106a
Slc37a2	1.01757e-44	0.352296	0.441	0.087	3.15986e-40	2	Slc37a2
Ptpra	2.10101e-54	0.352042	0.533	0.106	6.52427e-50	2	Ptpra
Ywhab.1	1.06166e-39	0.352018	0.67	0.195	3.29678e-35	2	Ywhab
Sh3bgrl3.2	9.46669e-20	0.351894	0.863	0.448	2.93969e-15	2	Sh3bgrl3
Lhfpl2	3.87173e-42	0.351645	0.537	0.135	1.20229e-37	2	Lhfpl2
Lman1	2.89651e-60	0.35093	0.537	0.095	8.99455e-56	2	Lman1
4930453N24Rik	8.63601e-49	0.350919	0.419	0.071	2.68174e-44	2	4930453N24Rik
Zmynd15	2.40836e-19	0.350744	0.282	0.078	7.47867e-15	2	Zmynd15
Tfec	1.52756e-59	0.350652	0.357	0.036	4.74354e-55	2	Tfec
Rai14	5.22442e-56	0.350592	0.396	0.054	1.62234e-51	2	Rai14
Rexo2	1.56242e-50	0.350347	0.542	0.114	4.85178e-46	2	Rexo2
Fkbp8.1	6.30461e-34	0.349815	0.727	0.249	1.95777e-29	2	Fkbp8
Cln8	8.82731e-62	0.349797	0.476	0.072	2.74115e-57	2	Cln8
Raph1	5.29575e-66	0.349715	0.463	0.059	1.64449e-61	2	Raph1
Slc25a3	4.14138e-18	0.349447	0.881	0.435	1.28602e-13	2	Slc25a3
Stab1	1.11276e-42	0.349207	0.529	0.123	3.45544e-38	2	Stab1
Acsl4	1.10044e-52	0.348993	0.463	0.08	3.4172e-48	2	Acsl4
Mid1	4.66319e-23	0.348382	0.278	0.066	1.44806e-18	2	Mid1
Snrnp70	2.76989e-45	0.348099	0.7	0.192	8.60133e-41	2	Snrnp70
Chchd10	3.96097e-41	0.348058	0.427	0.088	1.23e-36	2	Chchd10
Jarid2	9.71275e-39	0.34784	0.414	0.088	3.0161e-34	2	Jarid2
Dnmt3a	4.08215e-30	0.347804	0.361	0.088	1.26763e-25	2	Dnmt3a
Tln1.2	1.6085e-34	0.347126	0.753	0.248	4.99487e-30	2	Tln1
Mmp8	2.41578e-35	0.346595	0.278	0.039	7.50171e-31	2	Mmp8
Ier3ip1	1.18464e-51	0.346572	0.74	0.195	3.67866e-47	2	Ier3ip1
Serf2.1	4.84148e-18	0.346072	0.965	0.679	1.50342e-13	2	Serf2
2020-03-02	2.7088e-56	0.346037	0.533	0.101	8.41165e-52	2	2020-03-02
Ccdc88a	1.65676e-39	0.345746	0.37	0.071	5.14473e-35	2	Ccdc88a
Ifi214	1.83277e-47	0.345402	0.392	0.063	5.69131e-43	2	Ifi214
Pdcd6ip.1	1.9918e-56	0.344668	0.714	0.173	6.18514e-52	2	Pdcd6ip
Aimp1	3.20044e-65	0.344661	0.608	0.115	9.93833e-61	2	Aimp1
Ptgr1	5.4879e-44	0.343683	0.361	0.058	1.70416e-39	2	Ptgr1
Pik3cb	1.04542e-48	0.343551	0.392	0.061	3.24635e-44	2	Pik3cb
Eif3k	3.12724e-36	0.343042	0.775	0.26	9.71103e-32	2	Eif3k
Nras.1	3.10115e-60	0.342991	0.656	0.14	9.63e-56	2	Nras
Ndufb4	2.57483e-49	0.342855	0.643	0.152	7.99561e-45	2	Ndufb4
Dst	6.60377e-28	0.341887	0.326	0.077	2.05067e-23	2	Dst
Wasf2.1	2.40062e-51	0.341825	0.67	0.159	7.45465e-47	2	Wasf2
Tmem37	2.87226e-39	0.341681	0.498	0.118	8.91923e-35	2	Tmem37
Arl1	2.56294e-48	0.341121	0.661	0.172	7.95871e-44	2	Arl1
Gsto1	4.42839e-51	0.341067	0.423	0.069	1.37515e-46	2	Gsto1
Osgin2	3.08958e-39	0.340694	0.427	0.091	9.59407e-35	2	Osgin2
Slirp	1.5154e-51	0.340557	0.533	0.11	4.70577e-47	2	Slirp
Nop56	2.70277e-26	0.340302	0.388	0.107	8.39292e-22	2	Nop56
Atp5g3.1	5.84813e-44	0.340138	0.705	0.188	1.81602e-39	2	Atp5g3
Clic1.2	3.02087e-13	0.339986	0.907	0.588	9.38072e-09	2	Clic1
Blnk	6.89594e-34	0.339859	0.366	0.08	2.1414e-29	2	Blnk
Cers2.1	5.38292e-47	0.33983	0.639	0.167	1.67156e-42	2	Cers2
AY036118	9.36608e-14	0.339146	0.872	0.506	2.90845e-09	2	AY036118
Sowahc	1.12751e-46	0.33906	0.493	0.103	3.50125e-42	2	Sowahc
Tpr.1	1.35947e-41	0.338894	0.692	0.198	4.22157e-37	2	Tpr
Tbc1d9	5.4247e-63	0.338804	0.441	0.059	1.68453e-58	2	Tbc1d9
Gm11808	1.12701e-55	0.338394	0.617	0.135	3.49969e-51	2	Gm11808
Pabpc1	1.41063e-21	0.338063	0.899	0.414	4.38042e-17	2	Pabpc1
Ndufs3	2.93494e-56	0.337749	0.608	0.126	9.11385e-52	2	Ndufs3
Prdx4	2.33946e-55	0.337743	0.63	0.132	7.26472e-51	2	Prdx4
P2rx4	3.50256e-50	0.337521	0.617	0.142	1.08765e-45	2	P2rx4
Hexb.2	1.70466e-31	0.337184	0.687	0.219	5.29349e-27	2	Hexb
Ssbp4	1.57699e-41	0.336955	0.511	0.119	4.89704e-37	2	Ssbp4
Ndufs6	5.23099e-50	0.336886	0.678	0.165	1.62438e-45	2	Ndufs6
Snrpb.1	5.86025e-40	0.33676	0.749	0.224	1.81978e-35	2	Snrpb
Adora2b	4.08322e-51	0.336688	0.348	0.044	1.26796e-46	2	Adora2b
C1qbp	8.49364e-51	0.336424	0.599	0.134	2.63753e-46	2	C1qbp
Ndufb6.1	4.1228e-53	0.33579	0.652	0.149	1.28025e-48	2	Ndufb6
Nedd8.1	2.55707e-24	0.335766	0.762	0.287	7.94046e-20	2	Nedd8
Rala.1	1.0559e-45	0.33576	0.718	0.201	3.2789e-41	2	Rala
Tbxas1	1.40177e-46	0.335579	0.485	0.102	4.35292e-42	2	Tbxas1
Lrrc59	1.48281e-45	0.335521	0.581	0.142	4.60456e-41	2	Lrrc59
Ywhaq.1	5.90418e-52	0.334999	0.683	0.165	1.83343e-47	2	Ywhaq
S100a13	2.35263e-42	0.334719	0.604	0.155	7.30562e-38	2	S100a13
Mrpl52.2	1.11807e-44	0.334246	0.731	0.198	3.47195e-40	2	Mrpl52
Ppig	2.59639e-52	0.334162	0.661	0.158	8.06256e-48	2	Ppig
Uqcrc2	1.18617e-55	0.333883	0.581	0.12	3.68341e-51	2	Uqcrc2
Gng2.1	4.74437e-42	0.333826	0.648	0.18	1.47327e-37	2	Gng2
Aplp2	2.67541e-35	0.333645	0.687	0.216	8.30795e-31	2	Aplp2
Pla2g4a	2.66645e-42	0.333412	0.392	0.074	8.28012e-38	2	Pla2g4a
Blvrb.1	2.61786e-36	0.332162	0.687	0.217	8.12923e-32	2	Blvrb
Asah1	3.21497e-47	0.331947	0.634	0.154	9.98346e-43	2	Asah1
Cadm1	3.48572e-38	0.331749	0.374	0.073	1.08242e-33	2	Cadm1
Ddost.1	3.80224e-48	0.331694	0.612	0.144	1.18071e-43	2	Ddost
Manf	2.58793e-18	0.331057	0.722	0.333	8.03628e-14	2	Manf
Mcts1	1.96446e-59	0.331045	0.577	0.11	6.10023e-55	2	Mcts1
Cmtm7.2	6.21195e-42	0.330329	0.678	0.193	1.929e-37	2	Cmtm7
Rab12	1.70844e-44	0.329924	0.392	0.068	5.30522e-40	2	Rab12
Snx1	4.54374e-68	0.329893	0.555	0.09	1.41097e-63	2	Snx1
Aco2	1.57484e-59	0.329781	0.559	0.107	4.89035e-55	2	Aco2
Smdt1.2	1.42017e-37	0.32941	0.705	0.209	4.41006e-33	2	Smdt1
Cenpx	1.41157e-56	0.329044	0.612	0.124	4.38336e-52	2	Cenpx
Sri.2	8.19176e-42	0.329031	0.753	0.219	2.54379e-37	2	Sri
2010107E04Rik.2	3.04546e-37	0.328902	0.683	0.2	9.45707e-33	2	2010107E04Rik
Ndufb7.1	1.4893e-38	0.328776	0.718	0.216	4.62473e-34	2	Ndufb7
Ucp2.2	6.83171e-22	0.328166	0.793	0.334	2.12145e-17	2	Ucp2
Clic4	3.82816e-34	0.32811	0.515	0.142	1.18876e-29	2	Clic4
Minos1.1	8.65088e-42	0.32788	0.771	0.225	2.68636e-37	2	Minos1
Usmg5	3.34007e-40	0.327849	0.687	0.201	1.03719e-35	2	Usmg5
Srp72	2.98451e-60	0.327799	0.612	0.122	9.26781e-56	2	Srp72
Eif3d	1.26747e-60	0.327282	0.63	0.128	3.93587e-56	2	Eif3d
Ndufa10	1.30579e-49	0.326706	0.511	0.104	4.05488e-45	2	Ndufa10
Galnt7	2.79892e-47	0.326526	0.454	0.088	8.69149e-43	2	Galnt7
Ywhag.1	1.29363e-48	0.326276	0.612	0.15	4.01711e-44	2	Ywhag
Cpd.2	9.54419e-39	0.326002	0.639	0.176	2.96376e-34	2	Cpd
Lipa	3.44754e-25	0.325977	0.7	0.278	1.07057e-20	2	Lipa
P4ha2	1.06395e-59	0.325623	0.366	0.037	3.30387e-55	2	P4ha2
Sec61b	1.39926e-16	0.325217	0.85	0.429	4.34513e-12	2	Sec61b
Atp5l.1	1.4208e-19	0.325135	0.881	0.443	4.41201e-15	2	Atp5l
Tubb6	5.91991e-47	0.324875	0.604	0.149	1.83831e-42	2	Tubb6
Psmb7	1.18442e-40	0.324661	0.683	0.2	3.67797e-36	2	Psmb7
Tnfsf12	2.25833e-53	0.324025	0.467	0.083	7.0128e-49	2	Tnfsf12
Mrps24.1	2.92681e-50	0.323781	0.652	0.156	9.08862e-46	2	Mrps24
Erh	7.56352e-49	0.32328	0.564	0.125	2.3487e-44	2	Erh
Eif2s1	1.88062e-53	0.323223	0.604	0.133	5.83987e-49	2	Eif2s1
Dnajc1	2.17335e-60	0.323143	0.502	0.083	6.74889e-56	2	Dnajc1
Rwdd1.1	3.68385e-46	0.322755	0.59	0.145	1.14395e-41	2	Rwdd1
Bcl2a1a.2	8.36108e-32	0.32273	0.744	0.256	2.59637e-27	2	Bcl2a1a
Mrpl35	1.79739e-51	0.322491	0.498	0.097	5.58145e-47	2	Mrpl35
Hdgf	2.40295e-53	0.322426	0.595	0.128	7.46187e-49	2	Hdgf
Camk2d	1.95349e-42	0.322384	0.493	0.114	6.06617e-38	2	Camk2d
Pitpnc1	1.20097e-26	0.322361	0.357	0.093	3.72938e-22	2	Pitpnc1
Nos2	1.25461e-53	0.321385	0.282	0.02	3.89594e-49	2	Nos2
Acvrl1	5.74283e-51	0.321027	0.436	0.074	1.78332e-46	2	Acvrl1
Rhoc	4.40047e-47	0.320578	0.511	0.107	1.36648e-42	2	Rhoc
Impdh1	2.21183e-59	0.320506	0.379	0.042	6.86841e-55	2	Impdh1
Metrnl	1.28906e-25	0.320447	0.806	0.336	4.00293e-21	2	Metrnl
Xrn2.1	5.13801e-51	0.320268	0.639	0.152	1.59551e-46	2	Xrn2
Anpep	8.79798e-53	0.32	0.419	0.062	2.73204e-48	2	Anpep
Kif3a	2.40003e-73	0.31968	0.401	0.033	7.45281e-69	2	Kif3a
Tspan31	1.39451e-62	0.319152	0.507	0.081	4.33036e-58	2	Tspan31
Pcnx	6.77563e-46	0.318849	0.414	0.072	2.10404e-41	2	Pcnx
Abhd12	6.87771e-47	0.318143	0.542	0.118	2.13574e-42	2	Abhd12
Stx8	1.93202e-58	0.317571	0.533	0.097	5.9995e-54	2	Stx8
Phf11d	9.29439e-46	0.317398	0.374	0.059	2.88619e-41	2	Phf11d
Cpeb4	5.887e-27	0.316946	0.445	0.132	1.82809e-22	2	Cpeb4
Vti1b	4.35945e-50	0.316885	0.555	0.123	1.35374e-45	2	Vti1b
Ms4a6b	5.41491e-24	0.316884	0.396	0.117	1.68149e-19	2	Ms4a6b
Mrps33.1	7.86348e-52	0.316787	0.661	0.158	2.44184e-47	2	Mrps33
Rasa4	4.23593e-49	0.316758	0.423	0.072	1.31538e-44	2	Rasa4
Dlst	1.34075e-54	0.316222	0.515	0.097	4.16343e-50	2	Dlst
Mdfic	2.84214e-55	0.314926	0.471	0.08	8.8257e-51	2	Mdfic
Dnajc19	3.99274e-50	0.31482	0.515	0.108	1.23986e-45	2	Dnajc19
Arhgdia	1.49776e-21	0.314231	0.815	0.337	4.65098e-17	2	Arhgdia
Chchd1	9.58704e-50	0.314137	0.608	0.139	2.97706e-45	2	Chchd1
Nt5e	1.80997e-34	0.313982	0.383	0.085	5.62051e-30	2	Nt5e
Snrpf	5.66132e-44	0.313514	0.577	0.14	1.75801e-39	2	Snrpf
Cotl1.2	5.08752e-12	0.313457	0.877	0.532	1.57983e-07	2	Cotl1
Cnih4	6.94517e-43	0.313406	0.617	0.158	2.15668e-38	2	Cnih4
Milr1	8.3902e-46	0.313306	0.59	0.143	2.60541e-41	2	Milr1
Gm11361	1.61509e-55	0.312959	0.529	0.103	5.01533e-51	2	Gm11361
Psmd2	1.94204e-50	0.312702	0.648	0.158	6.03063e-46	2	Psmd2
Nucb1	9.35439e-45	0.312518	0.529	0.123	2.90482e-40	2	Nucb1
Parl	4.96757e-54	0.31243	0.493	0.091	1.54258e-49	2	Parl
1110008F13Rik.2	3.4708e-31	0.312077	0.7	0.238	1.07779e-26	2	1110008F13Rik
Ikbkb	2.54078e-49	0.311745	0.515	0.107	7.88987e-45	2	Ikbkb
Tmem87b	8.84025e-67	0.31102	0.441	0.052	2.74516e-62	2	Tmem87b
Cmc1	8.93806e-59	0.311018	0.524	0.095	2.77554e-54	2	Cmc1
Atp2a2	2.01091e-50	0.310465	0.546	0.116	6.24448e-46	2	Atp2a2
Apbb2	5.30862e-35	0.310298	0.357	0.072	1.64848e-30	2	Apbb2
Taf10.1	2.68669e-36	0.309428	0.758	0.241	8.34299e-32	2	Taf10
Ndufv2	3.86344e-50	0.309182	0.617	0.142	1.19971e-45	2	Ndufv2
Pafah1b3	3.80464e-51	0.308605	0.533	0.111	1.18146e-46	2	Pafah1b3
Gas7	7.63498e-41	0.308596	0.352	0.058	2.37089e-36	2	Gas7
Tomm5	2.85681e-49	0.308472	0.559	0.122	8.87124e-45	2	Tomm5
Anxa7	1.20971e-51	0.307918	0.502	0.1	3.7565e-47	2	Anxa7
Rasgef1b	4.13887e-35	0.307422	0.463	0.115	1.28524e-30	2	Rasgef1b
Trappc6b	3.5448e-53	0.307206	0.573	0.123	1.10077e-48	2	Trappc6b
Psmd13.1	1.33093e-40	0.306858	0.586	0.153	4.13294e-36	2	Psmd13
Yif1b	1.49833e-55	0.306719	0.559	0.111	4.65278e-51	2	Yif1b
Trappc3	1.12543e-51	0.306673	0.511	0.101	3.4948e-47	2	Trappc3
Derl2	1.34281e-54	0.306521	0.581	0.123	4.16984e-50	2	Derl2
Maf	1.01083e-45	0.305559	0.485	0.097	3.13894e-41	2	Maf
Acp1	1.63278e-53	0.305175	0.568	0.12	5.07028e-49	2	Acp1
Erp44	1.2337e-56	0.305153	0.555	0.109	3.83102e-52	2	Erp44
Ranbp1.1	2.47874e-42	0.304941	0.621	0.16	7.69724e-38	2	Ranbp1
Arl6ip1.1	2.71584e-22	0.304786	0.784	0.325	8.43351e-18	2	Arl6ip1
Zfp36l1	1.44072e-24	0.304744	0.714	0.285	4.47385e-20	2	Zfp36l1
Ube2l3	1.2772e-22	0.304642	0.811	0.332	3.96608e-18	2	Ube2l3
Tigd2	1.63283e-52	0.304633	0.445	0.074	5.07041e-48	2	Tigd2
Snhg6	1.81858e-49	0.304407	0.388	0.059	5.64722e-45	2	Snhg6
Prdm1	3.73551e-38	0.304164	0.339	0.058	1.15999e-33	2	Prdm1
Fzd7	1.93248e-27	0.303258	0.26	0.048	6.00093e-23	2	Fzd7
Zfc3h1	4.22628e-35	0.303117	0.313	0.054	1.31239e-30	2	Zfc3h1
Gm10073	3.68909e-48	0.302886	0.529	0.118	1.14557e-43	2	Gm10073
Tomm22	5.49076e-42	0.302583	0.626	0.168	1.70505e-37	2	Tomm22
Itgam.1	1.97055e-19	0.302292	0.749	0.35	6.11916e-15	2	Itgam
Commd1	1.42118e-47	0.301973	0.551	0.126	4.41319e-43	2	Commd1
Uqcr10	5.97514e-40	0.301819	0.74	0.218	1.85546e-35	2	Uqcr10
Psmc3	7.90061e-41	0.301335	0.577	0.147	2.45338e-36	2	Psmc3
Spg21	1.57157e-44	0.301278	0.696	0.199	4.8802e-40	2	Spg21
Mgarp	7.14228e-55	0.301105	0.419	0.06	2.21789e-50	2	Mgarp
Mrpl32	1.10929e-51	0.300263	0.555	0.119	3.44468e-47	2	Mrpl32
Prkcsh	9.14787e-54	0.300122	0.511	0.097	2.84069e-49	2	Prkcsh
Hikeshi	4.50872e-47	0.300084	0.485	0.101	1.40009e-42	2	Hikeshi
Pi4k2a	4.07096e-54	0.29922	0.458	0.078	1.26415e-49	2	Pi4k2a
Mpc2.1	6.57725e-45	0.298917	0.665	0.177	2.04243e-40	2	Mpc2
Ccdc12.1	1.48591e-51	0.298773	0.705	0.171	4.61421e-47	2	Ccdc12
Scpep1	1.13555e-53	0.29872	0.48	0.088	3.52622e-49	2	Scpep1
Vps35	2.92025e-46	0.298672	0.643	0.168	9.06825e-42	2	Vps35
Commd3.1	5.87289e-50	0.298516	0.626	0.148	1.82371e-45	2	Commd3
Tmem167.1	5.04945e-46	0.298434	0.709	0.194	1.56801e-41	2	Tmem167
Cox6a1.2	1.4482e-34	0.298418	0.744	0.236	4.4971e-30	2	Cox6a1
Canx.1	8.93014e-27	0.298255	0.731	0.274	2.77308e-22	2	Canx
Jpt1	8.18524e-36	0.29814	0.753	0.243	2.54176e-31	2	Jpt1
Dek	2.03304e-41	0.298125	0.643	0.174	6.31319e-37	2	Dek
Arhgap10	2.19588e-57	0.297944	0.37	0.042	6.81887e-53	2	Arhgap10
Etfb	7.01921e-50	0.297937	0.546	0.115	2.17968e-45	2	Etfb
Golgb1	5.24246e-39	0.29739	0.551	0.144	1.62794e-34	2	Golgb1
Eepd1	1.56006e-50	0.297048	0.401	0.061	4.84446e-46	2	Eepd1
Mtch2	1.72631e-50	0.296353	0.604	0.139	5.36072e-46	2	Mtch2
Hal.1	5.19611e-30	0.296302	0.661	0.228	1.61355e-25	2	Hal
Capn2	4.50092e-52	0.295929	0.419	0.067	1.39767e-47	2	Capn2
Bzw1	1.00044e-38	0.295402	0.731	0.234	3.10666e-34	2	Bzw1
Mrpl51	1.03396e-43	0.294707	0.529	0.123	3.21076e-39	2	Mrpl51
Ndufa12.1	1.0725e-38	0.294612	0.696	0.203	3.33043e-34	2	Ndufa12
Sertad2	5.49431e-40	0.294591	0.471	0.108	1.70615e-35	2	Sertad2
Sec61g	1.03484e-18	0.294235	0.859	0.442	3.21348e-14	2	Sec61g
Ndufs7.1	1.10395e-53	0.293833	0.683	0.159	3.42808e-49	2	Ndufs7
Tmem65	7.9836e-51	0.293383	0.445	0.077	2.47915e-46	2	Tmem65
Rabggtb	3.14433e-57	0.292813	0.48	0.081	9.76409e-53	2	Rabggtb
Pdcd6.1	2.7797e-44	0.292053	0.718	0.202	8.6318e-40	2	Pdcd6
Hnrnpd	3.02553e-37	0.291875	0.678	0.202	9.39516e-33	2	Hnrnpd
Mrpl21	2.564e-53	0.291551	0.524	0.102	7.962e-49	2	Mrpl21
Mocs2	1.63883e-46	0.291545	0.476	0.098	5.08906e-42	2	Mocs2
Dnajc3	2.05134e-34	0.291097	0.511	0.14	6.37004e-30	2	Dnajc3
Map3k1	9.09637e-53	0.29096	0.432	0.07	2.82469e-48	2	Map3k1
Vma21	7.96464e-51	0.290199	0.489	0.094	2.47326e-46	2	Vma21
Calm3.2	1.12206e-25	0.289604	0.758	0.286	3.48434e-21	2	Calm3
Psmd12	2.47234e-51	0.289342	0.634	0.146	7.67736e-47	2	Psmd12
Psmb10	1.55154e-29	0.28902	0.524	0.157	4.81799e-25	2	Psmb10
Rnf126	6.50504e-59	0.288973	0.463	0.072	2.02001e-54	2	Rnf126
Cd86	4.96292e-42	0.288804	0.586	0.146	1.54114e-37	2	Cd86
Bola3	4.78334e-48	0.288566	0.471	0.092	1.48537e-43	2	Bola3
Gfpt1	1.79972e-33	0.288367	0.454	0.114	5.58866e-29	2	Gfpt1
Pitpna.2	2.26604e-22	0.288317	0.789	0.315	7.03672e-18	2	Pitpna
Hmgn1.1	1.01908e-36	0.288256	0.63	0.177	3.16454e-32	2	Hmgn1
Ankrd17	1.02155e-40	0.288198	0.533	0.133	3.17221e-36	2	Ankrd17
Fbxl5	5.26424e-21	0.288141	0.67	0.271	1.6347e-16	2	Fbxl5
Plau	1.36631e-26	0.288106	0.348	0.088	4.2428e-22	2	Plau
Uqcc2	1.92809e-45	0.287849	0.612	0.151	5.98729e-41	2	Uqcc2
Tcf7l2	4.87931e-32	0.287775	0.339	0.07	1.51517e-27	2	Tcf7l2
Pcmt1	7.87699e-51	0.287606	0.568	0.126	2.44604e-46	2	Pcmt1
Ndufa9	5.964e-43	0.286352	0.476	0.102	1.852e-38	2	Ndufa9
Mitf	1.2144e-45	0.285925	0.383	0.06	3.77107e-41	2	Mitf
2210016F16Rik	1.53311e-39	0.28564	0.436	0.094	4.76075e-35	2	2210016F16Rik
Pltp	2.40038e-21	0.285539	0.405	0.133	7.45391e-17	2	Pltp
Nr4a2	1.48291e-23	0.285441	0.286	0.068	4.60487e-19	2	Nr4a2
Romo1	2.56283e-42	0.285296	0.621	0.161	7.95835e-38	2	Romo1
Abracl.1	1.85093e-40	0.2849	0.753	0.217	5.7477e-36	2	Abracl
Gng11	8.38918e-37	0.284843	0.308	0.05	2.60509e-32	2	Gng11
Vta1	1.0316e-51	0.28469	0.515	0.102	3.20342e-47	2	Vta1
Ado	4.97997e-48	0.284294	0.366	0.053	1.54643e-43	2	Ado
Mrpl18	1.69993e-43	0.28412	0.564	0.135	5.2788e-39	2	Mrpl18
Fbl	2.25151e-40	0.284011	0.533	0.131	6.99161e-36	2	Fbl
Cdk4	2.43426e-46	0.283841	0.542	0.122	7.5591e-42	2	Cdk4
Mrps36	4.28286e-52	0.283413	0.52	0.104	1.32996e-47	2	Mrps36
Esyt1	4.93873e-33	0.283123	0.366	0.082	1.53362e-28	2	Esyt1
Fermt3	1.68982e-39	0.283077	0.537	0.133	5.24741e-35	2	Fermt3
Znhit1	7.16565e-58	0.28247	0.581	0.117	2.22515e-53	2	Znhit1
Furin	2.13396e-12	0.28233	0.824	0.458	6.62658e-08	2	Furin
Cisd1	1.12153e-36	0.281923	0.388	0.082	3.48268e-32	2	Cisd1
Cwc15	4.34373e-50	0.281754	0.634	0.149	1.34886e-45	2	Cwc15
Trio	9.73822e-38	0.281583	0.352	0.063	3.02401e-33	2	Trio
Myl12a.2	1.83903e-20	0.281352	0.837	0.368	5.71075e-16	2	Myl12a
Kxd1	3.71273e-43	0.281162	0.529	0.126	1.15291e-38	2	Kxd1
Txndc9	1.53189e-44	0.280829	0.604	0.151	4.75697e-40	2	Txndc9
Malt1	6.44361e-15	0.280765	0.736	0.344	2.00093e-10	2	Malt1
Fam173a	5.57641e-40	0.280483	0.511	0.122	1.73164e-35	2	Fam173a
Parvb	4.22083e-61	0.280206	0.423	0.056	1.31069e-56	2	Parvb
Snrpb2	2.33479e-55	0.280161	0.537	0.106	7.25023e-51	2	Snrpb2
Bscl2	4.67242e-51	0.280034	0.467	0.085	1.45093e-46	2	Bscl2
Fam102b	1.41015e-37	0.280003	0.361	0.069	4.37894e-33	2	Fam102b
Bin1	3.1996e-44	0.279928	0.515	0.115	9.93571e-40	2	Bin1
Magt1	7.16288e-38	0.279678	0.493	0.123	2.22429e-33	2	Magt1
Fubp1	1.76987e-48	0.279415	0.546	0.118	5.49597e-44	2	Fubp1
Atp13a2	8.97003e-38	0.27934	0.392	0.081	2.78546e-33	2	Atp13a2
Sh3kbp1	4.05204e-52	0.279312	0.52	0.103	1.25828e-47	2	Sh3kbp1
Glul	5.51965e-46	0.279099	0.515	0.113	1.71402e-41	2	Glul
Kcmf1	1.21265e-49	0.278578	0.661	0.165	3.76564e-45	2	Kcmf1
Immt	5.37681e-51	0.278473	0.524	0.107	1.66966e-46	2	Immt
Cyb5r3	1.48334e-47	0.278318	0.529	0.116	4.60621e-43	2	Cyb5r3
Dhps	6.87336e-53	0.278312	0.485	0.088	2.13438e-48	2	Dhps
Syngr2	6.47919e-44	0.278088	0.564	0.135	2.01198e-39	2	Syngr2
Tspan3	8.56487e-49	0.278001	0.423	0.073	2.65965e-44	2	Tspan3
Uqcrc1	5.87664e-44	0.277677	0.515	0.117	1.82487e-39	2	Uqcrc1
Esyt2	2.77077e-41	0.277627	0.313	0.044	8.60408e-37	2	Esyt2
Med10	2.41836e-53	0.277544	0.511	0.097	7.50973e-49	2	Med10
Baiap2	4.31773e-42	0.277281	0.454	0.094	1.34078e-37	2	Baiap2
Emc10	1.19044e-36	0.27713	0.463	0.113	3.69668e-32	2	Emc10
Grhpr	2.18957e-51	0.277024	0.489	0.091	6.79926e-47	2	Grhpr
Ap2m1.1	9.17734e-46	0.276925	0.599	0.148	2.84984e-41	2	Ap2m1
1110004F10Rik	9.4515e-51	0.276638	0.577	0.126	2.93497e-46	2	1110004F10Rik
Dcun1d5	2.72861e-49	0.276121	0.573	0.128	8.47316e-45	2	Dcun1d5
Pkm.2	1.15626e-14	0.27606	0.965	0.858	3.59054e-10	2	Pkm
Nfic	3.25706e-23	0.275204	0.339	0.094	1.01142e-18	2	Nfic
Rpn1	8.20815e-30	0.274947	0.463	0.129	2.54888e-25	2	Rpn1
Ddx39b	2.50001e-50	0.274835	0.573	0.126	7.76328e-46	2	Ddx39b
Tmem219	7.95324e-54	0.274806	0.568	0.116	2.46972e-49	2	Tmem219
Taok3	8.05324e-42	0.274498	0.449	0.093	2.50077e-37	2	Taok3
Chchd2.1	1.69663e-13	0.274399	0.93	0.642	5.26855e-09	2	Chchd2
Ndufa5	3.50246e-51	0.274332	0.555	0.117	1.08762e-46	2	Ndufa5
Ssr1	1.26323e-35	0.274176	0.63	0.19	3.9227e-31	2	Ssr1
Acbd6	2.47096e-51	0.273738	0.485	0.091	7.67308e-47	2	Acbd6
Dok2	8.66396e-29	0.273672	0.286	0.056	2.69042e-24	2	Dok2
Cnbp.1	2.20448e-35	0.273419	0.74	0.235	6.84556e-31	2	Cnbp
Mrps18a	2.96258e-55	0.273138	0.542	0.104	9.19969e-51	2	Mrps18a
Papola	1.12199e-47	0.272935	0.656	0.168	3.48411e-43	2	Papola
Gm6377	1.21938e-32	0.272848	0.383	0.089	3.78655e-28	2	Gm6377
Rnh1.1	2.71966e-18	0.272463	0.841	0.452	8.44537e-14	2	Rnh1
Plpp3	1.44294e-59	0.272441	0.251	0.009	4.48076e-55	2	Plpp3
H1f0	3.23845e-35	0.272346	0.419	0.097	1.00564e-30	2	H1f0
Eif1b	3.55676e-45	0.271871	0.665	0.177	1.10448e-40	2	Eif1b
Wdr83os	4.16038e-40	0.271715	0.498	0.119	1.29192e-35	2	Wdr83os
Rnf128	3.23714e-44	0.271594	0.344	0.051	1.00523e-39	2	Rnf128
Tmem119	1.74989e-26	0.271576	0.383	0.101	5.43394e-22	2	Tmem119
Klhl9	6.13649e-41	0.270912	0.357	0.06	1.90556e-36	2	Klhl9
Trappc4.1	1.8837e-42	0.27086	0.643	0.171	5.84947e-38	2	Trappc4
Ahnak2	1.51764e-41	0.270481	0.308	0.044	4.71272e-37	2	Ahnak2
Il1a.1	4.53058e-16	0.270114	0.828	0.468	1.40688e-11	2	Il1a
Ktn1	2.79501e-40	0.269772	0.366	0.067	8.67936e-36	2	Ktn1
Pold4.1	1.88816e-42	0.269743	0.639	0.172	5.86331e-38	2	Pold4
Socs2	1.10012e-29	0.269663	0.278	0.051	3.4162e-25	2	Socs2
Fundc2	5.49951e-53	0.269434	0.573	0.122	1.70776e-48	2	Fundc2
Tkt	3.48934e-36	0.269314	0.705	0.213	1.08355e-31	2	Tkt
Ppp2ca	7.6297e-23	0.269172	0.824	0.342	2.36925e-18	2	Ppp2ca
Lacc1	5.15563e-30	0.268838	0.344	0.077	1.60098e-25	2	Lacc1
Eno2	3.09964e-56	0.268723	0.436	0.063	9.62531e-52	2	Eno2
Rock2	1.61957e-45	0.268508	0.568	0.137	5.02924e-41	2	Rock2
H2-D1.2	1.4205e-10	0.268495	0.982	0.939	4.41108e-06	2	H2-D1
Runx3	1.61216e-36	0.268492	0.436	0.099	5.00624e-32	2	Runx3
Tcf12	2.84485e-37	0.268261	0.322	0.054	8.83411e-33	2	Tcf12
Snx6	9.08077e-39	0.268253	0.7	0.206	2.81985e-34	2	Snx6
Cenpb.1	8.52682e-47	0.268195	0.599	0.142	2.64783e-42	2	Cenpb
Mcub	6.1483e-52	0.268093	0.374	0.05	1.90923e-47	2	Mcub
Odc1	9.69906e-33	0.268092	0.436	0.111	3.01185e-28	2	Odc1
Cd81.2	6.27654e-24	0.268034	0.586	0.201	1.94906e-19	2	Cd81
Ywhah.1	1.10128e-35	0.267742	0.731	0.221	3.4198e-31	2	Ywhah
Sms	3.31113e-49	0.267714	0.441	0.08	1.02821e-44	2	Sms
Eif4g2	5.1322e-24	0.267608	0.872	0.371	1.5937e-19	2	Eif4g2
Hnrnpa3	4.38883e-26	0.267571	0.819	0.317	1.36286e-21	2	Hnrnpa3
Borcs8	1.46445e-46	0.267513	0.471	0.096	4.54755e-42	2	Borcs8
Mvp	5.59499e-41	0.267454	0.559	0.141	1.73741e-36	2	Mvp
Zc3h13	1.60544e-52	0.267445	0.467	0.082	4.98536e-48	2	Zc3h13
Cops4	4.23018e-51	0.267317	0.511	0.1	1.3136e-46	2	Cops4
Chrac1	2.04251e-47	0.267221	0.48	0.096	6.34262e-43	2	Chrac1
Ndufb2	1.47887e-44	0.267091	0.542	0.126	4.59233e-40	2	Ndufb2
Rras	4.61564e-41	0.266729	0.374	0.067	1.43329e-36	2	Rras
Arpc2.2	2.71509e-13	0.266522	0.899	0.627	8.43116e-09	2	Arpc2
Aldh3b1	4.81735e-39	0.266299	0.489	0.119	1.49593e-34	2	Aldh3b1
Ndufb9	9.21177e-22	0.266205	0.784	0.317	2.86053e-17	2	Ndufb9
Rtn4.1	1.21932e-25	0.266146	0.833	0.324	3.78636e-21	2	Rtn4
Tm2d1	1.73887e-44	0.26599	0.449	0.092	5.39972e-40	2	Tm2d1
Lrp12	1.06522e-53	0.265737	0.419	0.062	3.30783e-49	2	Lrp12
Nfu1	2.17555e-45	0.26567	0.48	0.101	6.75573e-41	2	Nfu1
Psmc1	1.55672e-51	0.265372	0.463	0.083	4.83408e-47	2	Psmc1
Cerk	3.12153e-43	0.265356	0.401	0.075	9.69328e-39	2	Cerk
Rpp21	1.31162e-51	0.264846	0.533	0.11	4.07298e-47	2	Rpp21
Tm9sf3	3.59577e-37	0.264152	0.608	0.174	1.1166e-32	2	Tm9sf3
Arhgap24	1.42786e-33	0.263641	0.471	0.123	4.43392e-29	2	Arhgap24
Plec	2.28659e-48	0.263514	0.507	0.101	7.10054e-44	2	Plec
Ubxn6	1.19388e-45	0.263459	0.432	0.082	3.70735e-41	2	Ubxn6
Grpel1	1.22898e-43	0.263291	0.617	0.159	3.81637e-39	2	Grpel1
Mrpl14.1	4.16679e-37	0.262869	0.67	0.203	1.29391e-32	2	Mrpl14
Mgst1	1.59174e-36	0.262677	0.581	0.164	4.94284e-32	2	Mgst1
Anxa3.1	1.24297e-25	0.262662	0.692	0.244	3.85979e-21	2	Anxa3
Procr	1.19529e-32	0.262637	0.317	0.062	3.71175e-28	2	Procr
Cblb	2.0044e-53	0.262424	0.3	0.025	6.22426e-49	2	Cblb
Lactb	1.28252e-39	0.262001	0.458	0.101	3.9826e-35	2	Lactb
Clptm1	1.16392e-46	0.261704	0.471	0.096	3.61432e-42	2	Clptm1
Cfdp1	4.12109e-50	0.261536	0.537	0.116	1.27972e-45	2	Cfdp1
Hnrnpa0	2.72423e-22	0.261517	0.824	0.351	8.45956e-18	2	Hnrnpa0
Lrrc8c	2.88198e-37	0.261437	0.313	0.051	8.9494e-33	2	Lrrc8c
Atraid	3.48325e-52	0.261396	0.551	0.113	1.08165e-47	2	Atraid
Wbp4	2.97218e-44	0.260772	0.546	0.131	9.2295e-40	2	Wbp4
Coa5	2.36144e-52	0.260293	0.48	0.087	7.33299e-48	2	Coa5
Lmo2	2.59598e-42	0.260148	0.581	0.149	8.06131e-38	2	Lmo2
Arl8a	8.87109e-51	0.260094	0.586	0.13	2.75474e-46	2	Arl8a
Samm50	1.32184e-41	0.259594	0.476	0.106	4.1047e-37	2	Samm50
Mycbp2	4.42731e-31	0.259534	0.498	0.141	1.37481e-26	2	Mycbp2
Plekha1	1.69864e-47	0.259439	0.352	0.049	5.27479e-43	2	Plekha1
Dctn2	3.25912e-39	0.259404	0.564	0.148	1.01205e-34	2	Dctn2
Rsu1	7.4657e-53	0.259075	0.568	0.117	2.31832e-48	2	Rsu1
Nudt21	9.96196e-53	0.258946	0.515	0.102	3.09349e-48	2	Nudt21
Sf3b3	1.7289e-39	0.258702	0.423	0.088	5.36876e-35	2	Sf3b3
Smc6	3.07223e-51	0.258695	0.48	0.09	9.54019e-47	2	Smc6
Mpc1.2	3.04834e-41	0.258569	0.63	0.166	9.46601e-37	2	Mpc1
9530068E07Rik	9.34969e-46	0.258287	0.595	0.148	2.90336e-41	2	9530068E07Rik
Banf1	2.55059e-47	0.258273	0.546	0.119	7.92036e-43	2	Banf1
Srsf9	2.59791e-38	0.258214	0.573	0.149	8.0673e-34	2	Srsf9
Epb41l4aos	3.34816e-47	0.257278	0.313	0.037	1.0397e-42	2	Epb41l4aos
U2af1	1.07769e-37	0.257123	0.643	0.181	3.34656e-33	2	U2af1
Wdr1.1	5.81043e-39	0.25593	0.639	0.181	1.80431e-34	2	Wdr1
Usp14	1.57951e-46	0.255914	0.48	0.096	4.90486e-42	2	Usp14
Nudc	1.7667e-47	0.255903	0.595	0.137	5.48614e-43	2	Nudc
Tcof1	2.60453e-36	0.255422	0.352	0.068	8.08785e-32	2	Tcof1
Shisa5.2	1.33623e-23	0.255379	0.722	0.275	4.14939e-19	2	Shisa5
Yipf1	2.33525e-42	0.25496	0.454	0.095	7.25166e-38	2	Yipf1
Svbp	6.59784e-38	0.254834	0.537	0.138	2.04883e-33	2	Svbp
Ostc.1	2.04132e-29	0.254096	0.67	0.222	6.3389e-25	2	Ostc
Prpf40a	1.21866e-49	0.25405	0.661	0.161	3.78429e-45	2	Prpf40a
Mndal	5.51889e-42	0.253845	0.269	0.029	1.71378e-37	2	Mndal
Tsc22d1	3.35193e-33	0.252872	0.37	0.078	1.04088e-28	2	Tsc22d1
Efr3a	2.18776e-32	0.252332	0.304	0.058	6.79364e-28	2	Efr3a
Stt3b	5.85221e-55	0.252307	0.581	0.122	1.81729e-50	2	Stt3b
Myo5a	2.23954e-48	0.251993	0.537	0.115	6.95445e-44	2	Myo5a
Ddx46	9.26036e-37	0.251917	0.463	0.112	2.87562e-32	2	Ddx46
Zbtb20	5.00449e-27	0.25173	0.313	0.071	1.55405e-22	2	Zbtb20
Tacc1	1.203e-34	0.251703	0.467	0.12	3.73569e-30	2	Tacc1
Washc3	4.20661e-58	0.25153	0.485	0.079	1.30628e-53	2	Washc3
Eif3b	8.43782e-40	0.251443	0.485	0.115	2.6202e-35	2	Eif3b
Polr2g	7.4179e-48	0.251326	0.577	0.13	2.30348e-43	2	Polr2g
Slc38a6	4.03438e-24	0.251224	0.278	0.063	1.2528e-19	2	Slc38a6
P4hb.1	9.4309e-09	0.251141	0.89	0.683	0.000292858	2	P4hb
Nono.2	1.97125e-45	0.251072	0.617	0.155	6.12131e-41	2	Nono
Aif1.1	3.97743e-19	0.250999	0.568	0.222	1.23511e-14	2	Aif1
Birc6	1.95731e-28	0.250597	0.493	0.148	6.07802e-24	2	Birc6
Cope	4.59923e-30	0.250126	0.727	0.251	1.4282e-25	2	Cope
Tmem234	1.34494e-32	0.250092	0.687	0.219	4.17644e-28	2	Tmem234
Ppp1r10	9.65273e-07	-0.250439	0.432	0.22	0.0299746	2	Ppp1r10
Cmip.1	8.88655e-08	-0.252382	0.48	0.232	0.00275954	2	Cmip
Ruvbl2	0.00130244	-0.252661	0.278	0.16	1	2	Ruvbl2
Dph3	6.89887e-07	-0.252963	0.573	0.291	0.0214231	2	Dph3
Kdm2a	4.84249e-06	-0.253925	0.401	0.208	0.150374	2	Kdm2a
Por	5.06382e-06	-0.255219	0.507	0.267	0.157247	2	Por
Carnmt1	8.07522e-08	-0.256066	0.295	0.13	0.0025076	2	Carnmt1
Glrx.1	0.00426689	-0.256661	0.74	0.441	1	2	Glrx
Stat6	5.01838e-09	-0.257829	0.445	0.203	0.000155836	2	Stat6
Mthfs	5.37875e-06	-0.259689	0.476	0.248	0.167026	2	Mthfs
Nab1	5.35966e-07	-0.260316	0.441	0.222	0.0166433	2	Nab1
Soat1.2	7.73077e-07	-0.26046	0.744	0.391	0.0240064	2	Soat1
Dhx38	7.79767e-05	-0.261144	0.269	0.14	1	2	Dhx38
N4bp1.2	8.26766e-08	-0.263307	0.586	0.292	0.00256736	2	N4bp1
Vps37a	1.61491e-06	-0.263386	0.396	0.2	0.0501477	2	Vps37a
Usf2.1	1.19114e-05	-0.263931	0.692	0.369	0.369885	2	Usf2
Sqstm1.1	0.000308014	-0.267109	0.736	0.422	1	2	Sqstm1
Pxn	5.63626e-05	-0.268702	0.392	0.213	1	2	Pxn
Sgpl1	2.02542e-07	-0.268984	0.537	0.269	0.00628955	2	Sgpl1
Abr	4.85373e-06	-0.269214	0.537	0.285	0.150723	2	Abr
Arid4b	2.44182e-08	-0.269809	0.507	0.244	0.000758259	2	Arid4b
Hnrnpu.1	0.00110435	-0.270282	0.731	0.4	1	2	Hnrnpu
Trim30a.1	2.9899e-08	-0.272826	0.551	0.27	0.000928453	2	Trim30a
Emd	1.89854e-08	-0.273898	0.564	0.273	0.000589553	2	Emd
Tbc1d1	9.16696e-05	-0.274964	0.317	0.171	1	2	Tbc1d1
Epcam	0.000822809	-0.275193	0.3	0.171	1	2	Epcam
Hspa13	1.36591e-05	-0.278899	0.326	0.169	0.424155	2	Hspa13
Tctex1d2	2.76925e-07	-0.279591	0.604	0.305	0.00859935	2	Tctex1d2
Ostm1	3.9242e-08	-0.280226	0.282	0.122	0.00121858	2	Ostm1
Ranbp2.1	7.74985e-07	-0.280265	0.568	0.289	0.0240656	2	Ranbp2
Susd6	0.00716399	-0.280268	0.339	0.212	1	2	Susd6
Ralgds.1	7.76963e-06	-0.28344	0.48	0.256	0.24127	2	Ralgds
Serinc3	0.00340898	-0.283696	0.581	0.34	1	2	Serinc3
Fkbp15	2.63921e-05	-0.283982	0.348	0.185	0.819552	2	Fkbp15
Adprh	0.000274874	-0.287235	0.383	0.215	1	2	Adprh
Atp6v1g1	0.00108779	-0.287464	0.925	0.819	1	2	Atp6v1g1
Oasl1	0.000546718	-0.2886	0.308	0.176	1	2	Oasl1
Arrdc4	1.4958e-07	-0.288899	0.502	0.246	0.00464491	2	Arrdc4
Tatdn2	2.92622e-07	-0.292051	0.52	0.261	0.00908678	2	Tatdn2
Rragc.1	4.85411e-06	-0.295327	0.63	0.332	0.150735	2	Rragc
Eml4	0.00279726	-0.295878	0.269	0.159	1	2	Eml4
Lrrc25.1	0.00141112	-0.296262	0.383	0.23	1	2	Lrrc25
Rest.1	6.1043e-07	-0.297019	0.445	0.222	0.0189557	2	Rest
Hif1a.2	0.00701661	-0.297518	0.705	0.424	1	2	Hif1a
Ago2	5.01796e-06	-0.298416	0.489	0.262	0.155823	2	Ago2
Cnppd1	1.00501e-07	-0.298649	0.37	0.173	0.00312087	2	Cnppd1
Polr2a	0.000209538	-0.301039	0.515	0.295	1	2	Polr2a
Dennd4a.1	0.000532802	-0.303005	0.414	0.242	1	2	Dennd4a
Tecpr1	0.000102427	-0.305086	0.308	0.166	1	2	Tecpr1
Zfand3	0.000672496	-0.305609	0.423	0.246	1	2	Zfand3
Hbp1	5.6197e-06	-0.307084	0.463	0.243	0.174508	2	Hbp1
Jund	0.00111575	-0.307468	0.947	0.856	1	2	Jund
Dnajc5.1	1.73267e-07	-0.307718	0.634	0.321	0.00538045	2	Dnajc5
Tes.1	0.00536305	-0.307818	0.683	0.407	1	2	Tes
Wwp2	4.50984e-05	-0.311647	0.41	0.22	1	2	Wwp2
Napa	2.69405e-06	-0.313557	0.59	0.302	0.0836585	2	Napa
Rilpl2	5.398e-06	-0.313747	0.683	0.367	0.167624	2	Rilpl2
Cks2.1	7.9521e-05	-0.315127	0.454	0.255	1	2	Cks2
Wipf1	0.00615997	-0.319883	0.379	0.235	1	2	Wipf1
Tpst2	3.87973e-06	-0.326476	0.445	0.234	0.120477	2	Tpst2
Tnfrsf1b	0.00546906	-0.333485	0.586	0.353	1	2	Tnfrsf1b
Med21.1	3.94773e-10	-0.335308	0.529	0.247	1.22589e-05	2	Med21
Inpp5d.1	0.00645792	-0.33554	0.374	0.232	1	2	Inpp5d
Gpsm3.1	0.000139156	-0.336725	0.555	0.305	1	2	Gpsm3
Crebrf	0.00729128	-0.337668	0.251	0.149	1	2	Crebrf
Il10rb	0.000640065	-0.338717	0.678	0.379	1	2	Il10rb
Supt4a	0.00364606	-0.339032	0.665	0.388	1	2	Supt4a
Clk1.1	0.00536653	-0.342419	0.63	0.387	1	2	Clk1
Senp2	1.12252e-05	-0.343223	0.493	0.264	0.348578	2	Senp2
Irf2bp2	0.00242806	-0.343987	0.59	0.348	1	2	Irf2bp2
Fnip1.1	0.00153856	-0.345753	0.604	0.353	1	2	Fnip1
Hbegf	6.25448e-08	-0.346291	0.37	0.169	0.0019422	2	Hbegf
Acap2	0.00283881	-0.346525	0.335	0.2	1	2	Acap2
Dgkz.1	0.000265159	-0.347618	0.445	0.253	1	2	Dgkz
Samhd1.2	7.34725e-05	-0.348101	0.537	0.302	1	2	Samhd1
Gpcpd1	0.00914866	-0.348205	0.313	0.194	1	2	Gpcpd1
Ubxn4.1	0.00349238	-0.350463	0.648	0.376	1	2	Ubxn4
Tnfrsf1a.1	0.00149176	-0.353549	0.401	0.236	1	2	Tnfrsf1a
Rnf11	0.00261892	-0.356017	0.405	0.243	1	2	Rnf11
Mrpl33.1	1.65671e-06	-0.357147	0.59	0.304	0.0514458	2	Mrpl33
Pnpla2	0.00365676	-0.360574	0.339	0.205	1	2	Pnpla2
Lyn.2	0.00848853	-0.360638	0.59	0.346	1	2	Lyn
Derl1.1	0.00894248	-0.363182	0.626	0.378	1	2	Derl1
Klhl24.1	0.00243534	-0.365715	0.392	0.232	1	2	Klhl24
Tnfrsf26	0.0037449	-0.366578	0.291	0.166	1	2	Tnfrsf26
Tmed5.1	0.00624481	-0.367262	0.643	0.388	1	2	Tmed5
Arih2	0.00404543	-0.367764	0.449	0.272	1	2	Arih2
Cwc25	0.00333253	-0.371332	0.313	0.186	1	2	Cwc25
Nr4a1.2	0.000535717	-0.372154	0.551	0.32	1	2	Nr4a1
Ptpn12	0.00348865	-0.379388	0.436	0.264	1	2	Ptpn12
Baz2b	0.00320906	-0.38083	0.551	0.327	1	2	Baz2b
Gng12	0.00310635	-0.383037	0.401	0.238	1	2	Gng12
Wnk1.1	0.000730434	-0.394124	0.687	0.395	1	2	Wnk1
Lpin2.1	3.80075e-06	-0.397999	0.449	0.233	0.118025	2	Lpin2
Plpbp.2	0.00096168	-0.399918	0.352	0.204	1	2	Plpbp
Il13ra1.1	8.36745e-05	-0.400059	0.48	0.261	1	2	Il13ra1
P4ha1.1	1.93696e-06	-0.400539	0.727	0.379	0.0601484	2	P4ha1
Ubap1	0.00996216	-0.400703	0.357	0.22	1	2	Ubap1
Syf2	0.0076415	-0.401275	0.581	0.347	1	2	Syf2
Sf3b1	0.00574598	-0.402832	0.859	0.628	1	2	Sf3b1
Cnot4	5.68772e-05	-0.412234	0.445	0.237	1	2	Cnot4
H3f3b.1	2.44117e-12	-0.413845	0.987	0.98	7.58057e-08	2	H3f3b
Casp4	0.00481816	-0.417641	0.436	0.264	1	2	Casp4
Gpbp1	0.000255363	-0.421756	0.498	0.275	1	2	Gpbp1
Fam32a.2	5.04971e-05	-0.42603	0.599	0.321	1	2	Fam32a
Slc20a1.1	0.00185106	-0.438732	0.436	0.264	1	2	Slc20a1
Plekhf2.1	0.0055062	-0.44138	0.33	0.204	1	2	Plekhf2
Calm2.1	9.52164e-05	-0.444649	0.863	0.696	1	2	Calm2
Nceh1.1	0.0089427	-0.448084	0.471	0.289	1	2	Nceh1
Iqsec1	0.00265843	-0.45105	0.515	0.296	1	2	Iqsec1
Tnf.1	0.000222178	-0.455101	0.498	0.29	1	2	Tnf
Cd164	0.0010717	-0.462586	0.586	0.328	1	2	Cd164
Alkbh5.1	0.00051412	-0.470386	0.608	0.342	1	2	Alkbh5
Selplg.2	0.00212457	-0.481532	0.48	0.283	1	2	Selplg
Grina.2	1.22265e-05	-0.481547	0.899	0.765	0.379671	2	Grina
Cdk2ap2.2	0.00370292	-0.482665	0.485	0.29	1	2	Cdk2ap2
2810474O19Rik.1	0.000318564	-0.484682	0.762	0.641	1	2	2810474O19Rik
Gm20186	0.00364257	-0.485995	0.273	0.165	1	2	Gm20186
Cd53	8.13913e-07	-0.490162	0.885	0.781	0.0252744	2	Cd53
Fth1.1	2.56372e-15	-0.509073	1	1	7.96112e-11	2	Fth1
Gbp2	0.00062987	-0.521706	0.26	0.142	1	2	Gbp2
Atp6v1e1	0.000284127	-0.534311	0.837	0.683	1	2	Atp6v1e1
Txn1.1	0.000195101	-0.56307	0.938	0.876	1	2	Txn1
Bhlhe40.1	0.00509386	-0.566447	0.793	0.62	1	2	Bhlhe40
Cd44.2	0.000138875	-0.566631	0.846	0.688	1	2	Cd44
Sdcbp.1	3.7129e-12	-0.571349	0.921	0.86	1.15297e-07	2	Sdcbp
Cstb.2	0.0087035	-0.573347	0.947	0.829	1	2	Cstb
Gabarap.2	1.25585e-20	-0.585785	0.934	0.937	3.89978e-16	2	Gabarap
Ncf4.1	2.54815e-05	-0.591473	0.771	0.608	0.791277	2	Ncf4
Tnfaip3.2	0.00668169	-0.594909	0.771	0.616	1	2	Tnfaip3
F10.2	0.0024025	-0.596265	0.608	0.347	1	2	F10
Srsf5	2.57815e-09	-0.602393	0.828	0.7	8.00592e-05	2	Srsf5
Eif5.2	2.56463e-07	-0.607508	0.89	0.737	0.00796394	2	Eif5
Ube2b.1	0.00139216	-0.613233	0.767	0.581	1	2	Ube2b
Atf3.1	0.000220301	-0.616988	0.744	0.645	1	2	Atf3
Emilin2	8.99132e-13	-0.649291	0.872	0.795	2.79207e-08	2	Emilin2
Eif1.2	2.06953e-30	-0.660412	0.96	0.987	6.4265e-26	2	Eif1
Chmp4b.1	1.04986e-10	-0.660464	0.806	0.695	3.26012e-06	2	Chmp4b
Btg1	6.13192e-22	-0.665392	0.938	0.957	1.90415e-17	2	Btg1
Kras	1.85285e-06	-0.666155	0.815	0.648	0.0575366	2	Kras
Plek	4.56658e-14	-0.672947	0.841	0.798	1.41806e-09	2	Plek
Lilrb4a	0.00427006	-0.674821	0.59	0.497	1	2	Lilrb4a
Ccnl1.2	4.53636e-12	-0.680907	0.868	0.773	1.40868e-07	2	Ccnl1
Ninj1.2	5.30154e-13	-0.681552	0.899	0.846	1.64629e-08	2	Ninj1
Rnf149	6.64544e-13	-0.689815	0.894	0.788	2.06361e-08	2	Rnf149
Mbnl2.1	5.05347e-05	-0.695841	0.661	0.561	1	2	Mbnl2
Ccl8.1	1.88525e-11	-0.699192	0.696	0.66	5.85425e-07	2	Ccl8
Cd33.1	0.00702069	-0.701217	0.286	0.308	1	2	Cd33
Klf2	0.00258549	-0.71357	0.678	0.597	1	2	Klf2
Npepps.2	0.00732745	-0.715325	0.634	0.513	1	2	Npepps
Bri3.2	1.36196e-08	-0.729629	0.885	0.772	0.000422929	2	Bri3
Selenok.1	4.70776e-11	-0.739109	0.815	0.73	1.4619e-06	2	Selenok
Marcks.1	1.18188e-06	-0.742936	0.674	0.606	0.0367008	2	Marcks
Hmgb2	6.35834e-05	-0.745005	0.74	0.592	1	2	Hmgb2
Zfp292.2	0.00763641	-0.746842	0.48	0.434	1	2	Zfp292
Zfp36	1.17352e-08	-0.749642	0.789	0.703	0.000364414	2	Zfp36
Ptp4a1.1	0.00203658	-0.749903	0.678	0.545	1	2	Ptp4a1
Slfn2	1.60908e-13	-0.75555	0.872	0.811	4.99669e-09	2	Slfn2
H3f3a.1	1.1109e-38	-0.761887	0.947	0.959	3.44967e-34	2	H3f3a
Ostf1.1	2.27726e-15	-0.775478	0.85	0.8	7.07157e-11	2	Ostf1
Zfp36l2.2	0.00210432	-0.778714	0.648	0.559	1	2	Zfp36l2
Id1.1	0.000720012	-0.781013	0.273	0.324	1	2	Id1
Dusp1.1	2.59508e-18	-0.78456	0.872	0.848	8.05852e-14	2	Dusp1
Map1lc3b.2	1.95924e-18	-0.794354	0.872	0.788	6.08403e-14	2	Map1lc3b
Cdkn1a	1.60386e-06	-0.799974	0.828	0.703	0.0498046	2	Cdkn1a
Mapkapk2.1	2.49107e-07	-0.802614	0.683	0.59	0.00773552	2	Mapkapk2
Vasp.1	0.000953563	-0.803535	0.581	0.49	1	2	Vasp
Tpd52.1	1.13411e-17	-0.804291	0.828	0.761	3.52175e-13	2	Tpd52
Ddx5	8.67428e-38	-0.806461	0.938	0.911	2.69362e-33	2	Ddx5
Cd300lf.2	1.66792e-05	-0.811382	0.7	0.586	0.517939	2	Cd300lf
Cpne2.1	0.000194462	-0.816023	0.176	0.254	1	2	Cpne2
Ier5.2	2.77991e-16	-0.824449	0.819	0.762	8.63245e-12	2	Ier5
Mcl1.1	1.00912e-40	-0.82903	0.974	0.975	3.13362e-36	2	Mcl1
Tgif1.1	4.11706e-06	-0.832105	0.736	0.607	0.127847	2	Tgif1
Lilr4b.1	4.6012e-23	-0.833819	0.89	0.836	1.42881e-18	2	Lilr4b
Cd9	2.11122e-22	-0.840369	0.877	0.871	6.55596e-18	2	Cd9
Nfkbiz	4.84566e-17	-0.843229	0.806	0.763	1.50472e-12	2	Nfkbiz
Etf1.1	2.29089e-08	-0.846049	0.634	0.579	0.00071139	2	Etf1
Cd300ld.2	0.000467481	-0.856798	0.269	0.319	1	2	Cd300ld
Cxcl3	0.00681907	-0.863264	0.445	0.462	1	2	Cxcl3
Slfn4.1	2.31193e-06	-0.86643	0.366	0.447	0.0717923	2	Slfn4
Gm17056.1	0.000399147	-0.875691	0.181	0.251	1	2	Gm17056
Tyrobp	2.57128e-51	-0.878802	0.93	0.964	7.9846e-47	2	Tyrobp
Plaur.1	2.12773e-07	-0.878858	0.731	0.658	0.00660724	2	Plaur
Ier3.2	1.45224e-19	-0.882804	0.952	0.932	4.50963e-15	2	Ier3
Gla.2	6.21002e-06	-0.887542	0.718	0.587	0.19284	2	Gla
Rabgef1.1	1.05093e-06	-0.88939	0.489	0.49	0.0326344	2	Rabgef1
Efhd2.2	9.97631e-13	-0.890908	0.753	0.662	3.09794e-08	2	Efhd2
Smox.1	2.77093e-11	-0.908724	0.744	0.669	8.60456e-07	2	Smox
Ypel3	5.04708e-05	-0.913089	0.388	0.411	1	2	Ypel3
Sde2.1	0.00712535	-0.914421	0.511	0.435	1	2	Sde2
Sorl1	7.67606e-12	-0.921622	0.097	0.292	2.38365e-07	2	Sorl1
Junb	6.49548e-30	-0.921776	0.974	0.947	2.01704e-25	2	Junb
Card19.1	6.17589e-11	-0.945485	0.855	0.776	1.9178e-06	2	Card19
Egr1.2	1.66176e-12	-0.946041	0.749	0.72	5.16028e-08	2	Egr1
Rab7.2	4.04763e-20	-0.947655	0.802	0.744	1.25691e-15	2	Rab7
Nfkbia.1	5.82283e-29	-0.947685	0.956	0.956	1.80816e-24	2	Nfkbia
Lst1.2	6.76332e-05	-0.947789	0.537	0.487	1	2	Lst1
Trib1	9.96718e-13	-0.952284	0.621	0.637	3.09511e-08	2	Trib1
Gmfg.1	3.5975e-08	-0.955931	0.608	0.545	0.00111713	2	Gmfg
Neat1.2	8.41068e-24	-0.956162	0.863	0.874	2.61177e-19	2	Neat1
Il1b.2	3.33427e-23	-0.96471	0.806	0.9	1.03539e-18	2	Il1b
Ptafr.1	2.60075e-09	-0.971761	0.595	0.566	8.07612e-05	2	Ptafr
Btg2	2.58206e-21	-0.979517	0.758	0.768	8.01806e-17	2	Btg2
Tra2a.2	5.14236e-06	-0.981371	0.608	0.551	0.159686	2	Tra2a
Retreg1.1	2.057e-12	-0.981576	0.476	0.548	6.38761e-08	2	Retreg1
Tnfrsf23.2	3.1413e-07	-0.985357	0.37	0.436	0.00975468	2	Tnfrsf23
Stx11	6.83397e-06	-0.99273	0.282	0.35	0.212215	2	Stx11
Wfdc17.2	4.98267e-14	-1.01886	0.952	0.91	1.54727e-09	2	Wfdc17
Arg2	2.0313e-10	-1.02075	0.366	0.462	6.30781e-06	2	Arg2
Bpifa2	7.65362e-10	-1.03045	0.537	0.558	2.37668e-05	2	Bpifa2
Basp1.2	2.32261e-29	-1.03291	0.925	0.896	7.21241e-25	2	Basp1
Litaf.1	1.86316e-33	-1.04282	0.841	0.837	5.78567e-29	2	Litaf
Slc7a11	1.43794e-12	-1.05796	0.546	0.599	4.46524e-08	2	Slc7a11
Ifrd1.2	1.2736e-13	-1.08086	0.846	0.753	3.95492e-09	2	Ifrd1
Sgms2.1	1.83286e-07	-1.08405	0.251	0.356	0.00569158	2	Sgms2
Csrnp1.2	6.54551e-18	-1.08979	0.718	0.701	2.03258e-13	2	Csrnp1
Kpna4.1	4.35735e-12	-1.09384	0.67	0.631	1.35309e-07	2	Kpna4
Maff.1	1.19699e-10	-1.09471	0.471	0.521	3.717e-06	2	Maff
Pim1	1.79113e-38	-1.09754	0.925	0.917	5.562e-34	2	Pim1
Tgoln1.2	9.31367e-17	-1.0997	0.643	0.649	2.89217e-12	2	Tgoln1
Nfkbid	2.4889e-11	-1.10354	0.3	0.442	7.72879e-07	2	Nfkbid
Cd274.2	8.89833e-06	-1.1043	0.727	0.585	0.27632	2	Cd274
Oser1.1	1.50369e-17	-1.10939	0.546	0.628	4.66942e-13	2	Oser1
Lyst.1	1.31146e-10	-1.12064	0.493	0.533	4.07249e-06	2	Lyst
Slfn1.2	1.44442e-07	-1.16122	0.313	0.4	0.00448535	2	Slfn1
Cxcr2.1	4.97406e-15	-1.17111	0.035	0.267	1.54459e-10	2	Cxcr2
Ccdc126.2	7.89631e-10	-1.18871	0.115	0.282	2.45204e-05	2	Ccdc126
Rhov.2	2.0956e-07	-1.19422	0.278	0.372	0.00650748	2	Rhov
Cyp4f18.1	1.4838e-12	-1.20345	0.282	0.446	4.60766e-08	2	Cyp4f18
Srgn.2	7.71557e-60	-1.2114	0.943	0.984	2.39592e-55	2	Srgn
Nlrp3	1.03652e-19	-1.21471	0.771	0.749	3.21871e-15	2	Nlrp3
Clec4d	4.24673e-42	-1.21813	0.833	0.88	1.31874e-37	2	Clec4d
Cebpb.1	7.01225e-56	-1.22277	0.974	0.986	2.17751e-51	2	Cebpb
Ppp1r15a.2	4.36372e-36	-1.22552	0.709	0.796	1.35507e-31	2	Ppp1r15a
Snap23.1	3.28233e-26	-1.24486	0.551	0.681	1.01926e-21	2	Snap23
Rab20.1	3.52636e-26	-1.25187	0.674	0.719	1.09504e-21	2	Rab20
AC110211.1	7.87369e-17	-1.25339	0.163	0.4	2.44502e-12	2	AC110211.1
Suco.2	1.15587e-09	-1.25725	0.41	0.481	3.58931e-05	2	Suco
Cd14.1	5.54028e-49	-1.28539	0.925	0.956	1.72042e-44	2	Cd14
Wfdc21.2	1.8039e-14	-1.29119	0.07	0.304	5.60164e-10	2	Wfdc21
Ets2.1	3.97752e-32	-1.29227	0.718	0.768	1.23514e-27	2	Ets2
Marcksl1.2	1.24002e-13	-1.29498	0.498	0.58	3.85063e-09	2	Marcksl1
Lcn2.1	0.000183673	-1.31209	0.264	0.325	1	2	Lcn2
Ifitm2.1	2.14203e-14	-1.31435	0.789	0.711	6.65166e-10	2	Ifitm2
Dedd2.2	3.21101e-17	-1.32686	0.163	0.404	9.97115e-13	2	Dedd2
E230032D23Rik.2	8.28674e-15	-1.32887	0.198	0.403	2.57328e-10	2	E230032D23Rik
Mirt1.1	1.80531e-21	-1.33688	0.057	0.363	5.60603e-17	2	Mirt1
Vps37b.1	1.57421e-13	-1.34461	0.198	0.39	4.8884e-09	2	Vps37b
Isg20.2	8.1387e-10	-1.34798	0.251	0.385	2.52731e-05	2	Isg20
Gdpd3.1	1.91681e-25	-1.3539	0.67	0.735	5.95227e-21	2	Gdpd3
Il1rn.1	1.148e-36	-1.35884	0.797	0.859	3.56487e-32	2	Il1rn
Cxcl2.1	1.10378e-47	-1.36563	0.982	0.991	3.42758e-43	2	Cxcl2
Clec4e.1	1.2466e-23	-1.40327	0.736	0.782	3.87107e-19	2	Clec4e
Hp.2	0.00224845	-1.40984	0.198	0.251	1	2	Hp
Nudt4.2	3.18279e-19	-1.41475	0.379	0.558	9.88351e-15	2	Nudt4
Ccr1.1	8.86922e-45	-1.42763	0.784	0.839	2.75416e-40	2	Ccr1
Isg15.1	2.00272e-09	-1.45072	0.661	0.637	6.21904e-05	2	Isg15
Trem1.1	2.47178e-15	-1.45397	0.467	0.572	7.6756e-11	2	Trem1
Ccl4.1	0.00015452	-1.47929	0.74	0.653	1	2	Ccl4
Il1f9.2	3.87135e-19	-1.48077	0.079	0.359	1.20217e-14	2	Il1f9
Msrb1.1	3.60401e-52	-1.49681	0.797	0.884	1.11915e-47	2	Msrb1
Upp1.1	1.84746e-17	-1.49854	0.41	0.552	5.73693e-13	2	Upp1
Pnrc1.2	1.71477e-62	-1.53312	0.855	0.946	5.32488e-58	2	Pnrc1
Csf3r.1	4.66254e-28	-1.55379	0.145	0.495	1.44786e-23	2	Csf3r
Gadd45b.2	2.66035e-50	-1.58614	0.784	0.883	8.26117e-46	2	Gadd45b
Cd24a.2	1.50633e-30	-1.59108	0.458	0.665	4.6776e-26	2	Cd24a
Samsn1.1	4.29842e-47	-1.64348	0.634	0.808	1.33479e-42	2	Samsn1
Ankrd33b.1	2.08873e-30	-1.6467	0.225	0.559	6.48614e-26	2	Ankrd33b
Acod1	2.40331e-31	-1.70294	0.458	0.672	7.46299e-27	2	Acod1
Mxd1.2	2.91913e-37	-1.8395	0.423	0.696	9.06476e-33	2	Mxd1
Lmnb1.2	2.34035e-40	-1.97756	0.366	0.692	7.26749e-36	2	Lmnb1
Il1r2.1	3.96216e-36	-2.0333	0.203	0.594	1.23037e-31	2	Il1r2
Ccl3.1	4.4743e-34	-2.06542	0.837	0.88	1.3894e-29	2	Ccl3
Hdc.1	5.6079e-36	-2.18032	0.101	0.532	1.74142e-31	2	Hdc
Ccrl2	1.2169e-71	-2.23528	0.863	0.959	3.77883e-67	2	Ccrl2
Gm5483	3.53199e-16	-2.24435	0.106	0.353	1.09679e-11	2	Gm5483
Retnlg.2	2.01372e-15	-2.32058	0.066	0.304	6.25321e-11	2	Retnlg
Ifitm1.2	1.06164e-28	-2.36985	0.163	0.519	3.2967e-24	2	Ifitm1
Hcar2.2	1.38161e-72	-2.74144	0.419	0.852	4.2903e-68	2	Hcar2
G0s2.1	6.45051e-41	-3.09939	0.119	0.589	2.00308e-36	2	G0s2
S100a8.2	7.99501e-59	-3.83776	0.344	0.775	2.48269e-54	2	S100a8
S100a9.2	9.32184e-68	-4.26092	0.282	0.807	2.89471e-63	2	S100a9
Hp.3	5.58488e-96	1.99868	0.752	0.159	1.73427e-91	3	Hp
Lrg1.1	2.16357e-94	1.86951	0.72	0.141	6.71853e-90	3	Lrg1
Pglyrp1	1.01981e-86	1.70217	0.656	0.119	3.16681e-82	3	Pglyrp1
Ifitm2.2	9.19491e-79	1.57695	0.968	0.682	2.85529e-74	3	Ifitm2
S100a11.1	4.69846e-77	1.54927	0.954	0.657	1.45901e-72	3	S100a11
Retnlg.3	2.63198e-26	1.52444	0.541	0.224	8.17309e-22	3	Retnlg
Ifitm1.3	3.86457e-55	1.516	0.853	0.402	1.20006e-50	3	Ifitm1
S100a8.3	7.24143e-66	1.51019	0.977	0.667	2.24868e-61	3	S100a8
S100a9.3	4.55891e-71	1.50289	0.986	0.687	1.41568e-66	3	S100a9
Hdc.2	1.7971e-71	1.27807	0.931	0.393	5.58052e-67	3	Hdc
Mrgpra2b	3.7894e-62	1.26447	0.468	0.073	1.17672e-57	3	Mrgpra2b
Gm5150.1	1.0321e-52	1.23512	0.619	0.191	3.20499e-48	3	Gm5150
Cxcr2.2	2.83644e-67	1.22831	0.674	0.16	8.80801e-63	3	Cxcr2
Lst1.3	5.13782e-47	1.19881	0.798	0.445	1.59545e-42	3	Lst1
Selplg.3	9.80761e-31	1.19621	0.555	0.272	3.04556e-26	3	Selplg
Wfdc21.3	5.78303e-36	1.1726	0.587	0.217	1.79581e-31	3	Wfdc21
Trem1.2	4.33439e-45	1.15294	0.839	0.51	1.34596e-40	3	Trem1
Csf3r.2	8.32548e-63	1.15186	0.867	0.374	2.58531e-58	3	Csf3r
Stk17b.1	5.29794e-28	1.09946	0.569	0.285	1.64517e-23	3	Stk17b
G0s2.2	1.1387e-48	1.08427	0.904	0.456	3.53601e-44	3	G0s2
Fgl2.1	9.56869e-31	1.06029	0.555	0.241	2.97137e-26	3	Fgl2
Cdk2ap2.3	3.10069e-24	1.05943	0.537	0.283	9.62857e-20	3	Cdk2ap2
Lcn2.2	4.28367e-19	1.05493	0.532	0.281	1.33021e-14	3	Lcn2
Tnfaip2.2	1.49287e-34	1.05147	0.761	0.473	4.63581e-30	3	Tnfaip2
Stfa2l1	1.15501e-19	1.04816	0.445	0.179	3.58664e-15	3	Stfa2l1
Mrgpra2a	2.93431e-43	1.04363	0.385	0.069	9.11192e-39	3	Mrgpra2a
Lsp1.1	6.90658e-24	1.0229	0.587	0.368	2.1447e-19	3	Lsp1
Gmfg.2	3.24047e-45	0.972059	0.826	0.509	1.00626e-40	3	Gmfg
Cytip.2	4.02275e-24	0.957279	0.518	0.247	1.24919e-19	3	Cytip
Asprv1	1.0059e-14	0.954349	0.339	0.138	3.12361e-10	3	Asprv1
Coro1a.2	2.89933e-39	0.949701	0.817	0.489	9.00328e-35	3	Coro1a
Taldo1.2	9.72641e-24	0.947519	0.697	0.507	3.02034e-19	3	Taldo1
Il1r2.2	3.70922e-37	0.93613	0.858	0.483	1.15182e-32	3	Il1r2
Lmnb1.3	1.98438e-50	0.936001	0.95	0.593	6.1621e-46	3	Lmnb1
Sell	3.71306e-39	0.921816	0.445	0.108	1.15302e-34	3	Sell
Spi1.2	2.28164e-26	0.898942	0.734	0.53	7.08517e-22	3	Spi1
Cd52.2	6.55981e-40	0.894318	0.876	0.598	2.03702e-35	3	Cd52
Rac2.1	8.75631e-27	0.890838	0.683	0.458	2.7191e-22	3	Rac2
Zyx.1	1.51167e-19	0.874489	0.509	0.281	4.69418e-15	3	Zyx
Gsr.2	1.6311e-25	0.869139	0.665	0.399	5.06506e-21	3	Gsr
Itgal	2.27874e-23	0.862031	0.307	0.088	7.07619e-19	3	Itgal
Pygl.2	1.04093e-17	0.852408	0.45	0.244	3.2324e-13	3	Pygl
Pla2g7.2	1.5351e-23	0.84854	0.674	0.43	4.76696e-19	3	Pla2g7
Alox5ap.1	6.2279e-31	0.847699	0.817	0.582	1.93395e-26	3	Alox5ap
Ptprc.1	7.45067e-32	0.847048	0.812	0.569	2.31366e-27	3	Ptprc
S100a6.1	2.00748e-14	0.842097	0.784	0.675	6.23382e-10	3	S100a6
Mrpl33.2	2.12437e-11	0.829056	0.468	0.326	6.59682e-07	3	Mrpl33
Cd300ld.3	2.90231e-20	0.818061	0.523	0.277	9.01254e-16	3	Cd300ld
Slc16a3.2	4.12118e-20	0.811857	0.729	0.58	1.27975e-15	3	Slc16a3
Prr13.1	4.08932e-13	0.79949	0.477	0.318	1.26986e-08	3	Prr13
Ncf2.1	6.90176e-24	0.794549	0.661	0.433	2.1432e-19	3	Ncf2
Mcemp1.1	4.63004e-15	0.790915	0.417	0.219	1.43777e-10	3	Mcemp1
Cd14.2	8.96858e-46	0.789825	0.991	0.945	2.78501e-41	3	Cd14
Pilra.1	3.77837e-15	0.789417	0.45	0.26	1.1733e-10	3	Pilra
Jaml	1.76585e-25	0.785373	0.349	0.098	5.4835e-21	3	Jaml
Pde4b.2	1.35724e-21	0.784864	0.638	0.412	4.21465e-17	3	Pde4b
Fam32a.3	2.08441e-16	0.783848	0.528	0.334	6.47272e-12	3	Fam32a
Dhx38.1	1.95645e-12	0.782915	0.298	0.136	6.07538e-08	3	Dhx38
Trem3	1.26308e-26	0.779806	0.385	0.116	3.92225e-22	3	Trem3
Tpd52.2	1.17244e-40	0.779092	0.913	0.747	3.64077e-36	3	Tpd52
Sorl1.1	1.361e-19	0.772523	0.486	0.227	4.22631e-15	3	Sorl1
Gpsm3.2	1.90521e-12	0.770325	0.472	0.32	5.91626e-08	3	Gpsm3
Vasp.2	4.28846e-22	0.768605	0.693	0.473	1.3317e-17	3	Vasp
Pi16	2.28458e-38	0.764971	0.28	0.038	7.09431e-34	3	Pi16
Actg1.2	1.66572e-39	0.764775	0.982	0.92	5.17255e-35	3	Actg1
Il1b.3	1.80479e-37	0.749883	1	0.868	5.60442e-33	3	Il1b
Ltb	2.88793e-29	0.747048	0.486	0.166	8.96789e-25	3	Ltb
Smchd1.1	9.81659e-13	0.744424	0.477	0.302	3.04835e-08	3	Smchd1
Plaur.2	1.10993e-17	0.741756	0.771	0.652	3.44666e-13	3	Plaur
Chil1	2.75723e-22	0.735945	0.385	0.127	8.56202e-18	3	Chil1
Selenon	1.07065e-13	0.734093	0.335	0.157	3.3247e-09	3	Selenon
Marcksl1.3	5.46502e-19	0.729936	0.739	0.539	1.69705e-14	3	Marcksl1
Socs3.1	3.04602e-12	0.72742	0.711	0.582	9.45881e-08	3	Socs3
Ndel1.2	3.29012e-14	0.713637	0.601	0.443	1.02168e-09	3	Ndel1
Dusp16.2	8.36439e-19	0.711807	0.523	0.282	2.59739e-14	3	Dusp16
St3gal6	8.59803e-19	0.71095	0.33	0.112	2.66995e-14	3	St3gal6
AB124611.1	2.81593e-11	0.709621	0.372	0.213	8.7443e-07	3	AB124611
Snx20.1	4.70259e-14	0.703681	0.546	0.371	1.4603e-09	3	Snx20
Mxd1.3	2.4075e-33	0.70182	0.922	0.612	7.476e-29	3	Mxd1
Anxa1.3	5.38443e-09	0.701366	0.532	0.394	0.000167203	3	Anxa1
Il1f9.3	3.61551e-16	0.701168	0.537	0.282	1.12272e-11	3	Il1f9
Cd33.2	6.63607e-18	0.70065	0.518	0.27	2.0607e-13	3	Cd33
Kdm6b	2.3551e-17	0.700539	0.647	0.455	7.31328e-13	3	Kdm6b
Themis2	2.68209e-17	0.70015	0.349	0.138	8.32869e-13	3	Themis2
Skap2.2	3.26903e-15	0.697346	0.532	0.359	1.01513e-10	3	Skap2
Atg3.1	5.14336e-11	0.695616	0.431	0.281	1.59717e-06	3	Atg3
Marcks.2	2.46461e-21	0.693912	0.775	0.59	7.65334e-17	3	Marcks
Cd44.3	7.1777e-21	0.689859	0.812	0.695	2.22889e-16	3	Cd44
Dennd4a.2	1.94053e-09	0.689817	0.39	0.247	6.02593e-05	3	Dennd4a
Wnk1.2	1.55356e-05	0.686002	0.491	0.43	0.482426	3	Wnk1
Nfil3.1	9.31005e-09	0.679421	0.578	0.502	0.000289105	3	Nfil3
Hcls1.1	5.73607e-11	0.678041	0.454	0.311	1.78122e-06	3	Hcls1
Tyrobp.1	5.8129e-52	0.673822	0.991	0.954	1.80508e-47	3	Tyrobp
Syk.1	2.10417e-10	0.668866	0.578	0.458	6.53408e-06	3	Syk
Cass4	2.52634e-12	0.664154	0.294	0.124	7.84503e-08	3	Cass4
Samhd1.3	6.65711e-14	0.663898	0.495	0.31	2.06723e-09	3	Samhd1
Picalm.1	2.63583e-17	0.66048	0.688	0.517	8.18506e-13	3	Picalm
Actb.3	7.99302e-37	0.659117	1	0.953	2.48207e-32	3	Actb
2020-03-07	1.74669e-10	0.655005	0.592	0.491	5.42399e-06	3	2020-03-07
Tmsb4x.1	2.7998e-41	0.654149	1	0.997	8.69423e-37	3	Tmsb4x
Rnasel	2.11989e-07	0.653143	0.266	0.146	0.00658291	3	Rnasel
C5ar1.2	3.72483e-16	0.650486	0.651	0.481	1.15667e-11	3	C5ar1
Msrb1.2	6.89296e-27	0.650181	0.95	0.859	2.14047e-22	3	Msrb1
Tpm4.2	8.52917e-08	0.649425	0.413	0.309	0.00264856	3	Tpm4
Emb.1	8.69003e-07	0.648716	0.362	0.259	0.0269852	3	Emb
Ogfrl1	1.63762e-09	0.647703	0.339	0.194	5.08529e-05	3	Ogfrl1
Ltb4r1	1.0915e-11	0.647541	0.326	0.153	3.38944e-07	3	Ltb4r1
Ptpn1.1	1.06259e-09	0.641777	0.541	0.421	3.29967e-05	3	Ptpn1
Lcp1.1	2.0175e-19	0.640241	0.784	0.635	6.26495e-15	3	Lcp1
Rhoh.1	4.41467e-07	0.6325	0.468	0.365	0.0137089	3	Rhoh
Ppp1r2	3.94168e-12	0.629115	0.587	0.466	1.22401e-07	3	Ppp1r2
Hmgn2	3.05969e-05	0.628928	0.261	0.175	0.950127	3	Hmgn2
Arhgdib.2	1.11263e-07	0.628404	0.463	0.368	0.00345505	3	Arhgdib
Ptpn6.2	6.16684e-10	0.623829	0.454	0.312	1.91499e-05	3	Ptpn6
Carhsp1.1	5.45076e-09	0.623275	0.367	0.234	0.000169263	3	Carhsp1
Arpc3.1	3.1488e-24	0.617804	0.899	0.75	9.77798e-20	3	Arpc3
Lrrc25.2	6.49591e-06	0.617142	0.33	0.24	0.201718	3	Lrrc25
Lyn.3	1.79636e-11	0.612643	0.505	0.362	5.57823e-07	3	Lyn
Gcnt2.1	2.24924e-10	0.612477	0.477	0.32	6.98456e-06	3	Gcnt2
Myl12b.1	2.33966e-14	0.611706	0.647	0.498	7.26536e-10	3	Myl12b
Pfn1.2	6.38823e-24	0.609053	0.913	0.71	1.98374e-19	3	Pfn1
Coq10b.1	3.77073e-10	0.60655	0.454	0.313	1.17092e-05	3	Coq10b
Rhog.1	8.59587e-11	0.605194	0.518	0.387	2.66927e-06	3	Rhog
Id1.2	8.50046e-07	0.602826	0.427	0.299	0.0263965	3	Id1
Arid5a.1	3.43323e-08	0.598519	0.335	0.203	0.00106612	3	Arid5a
Nsd3.2	1.41953e-10	0.597612	0.514	0.371	4.40807e-06	3	Nsd3
Stx11.1	1.19122e-09	0.592366	0.486	0.315	3.6991e-05	3	Stx11
Glipr2	1.45541e-09	0.588047	0.261	0.122	4.51949e-05	3	Glipr2
Wfdc17.3	2.27262e-19	0.587693	0.959	0.909	7.05716e-15	3	Wfdc17
Atp11b.1	2.47272e-16	0.57674	0.734	0.516	7.67854e-12	3	Atp11b
Cebpd	5.66185e-10	0.575964	0.44	0.276	1.75818e-05	3	Cebpd
Adgre5.1	4.07732e-10	0.575416	0.431	0.269	1.26613e-05	3	Adgre5
Tspan13	4.77392e-10	0.575274	0.372	0.204	1.48245e-05	3	Tspan13
Birc3.2	1.14214e-08	0.572181	0.408	0.27	0.00035467	3	Birc3
Ncf4.2	5.95044e-20	0.563203	0.78	0.607	1.84779e-15	3	Ncf4
Hmgb2.1	2.9361e-10	0.556611	0.661	0.606	9.11748e-06	3	Hmgb2
Fgr	3.19986e-09	0.555606	0.321	0.178	9.93652e-05	3	Fgr
Entpd1	3.16028e-09	0.555326	0.353	0.201	9.81361e-05	3	Entpd1
Pgd.2	0.000478979	0.554742	0.344	0.297	1	3	Pgd
Gda.1	0.0003056	0.554413	0.339	0.272	1	3	Gda
Lpcat2	7.16341e-06	0.553847	0.275	0.177	0.222445	3	Lpcat2
2310001H17Rik	3.75432e-13	0.553776	0.399	0.195	1.16583e-08	3	2310001H17Rik
Zcchc6.1	4.27736e-09	0.550869	0.546	0.432	0.000132825	3	Zcchc6
Hck.2	1.8086e-06	0.550038	0.349	0.242	0.0561625	3	Hck
Cap1.1	9.7965e-07	0.548191	0.509	0.443	0.0304211	3	Cap1
Ccr1.2	7.28772e-16	0.547025	0.876	0.824	2.26305e-11	3	Ccr1
Il18rap	2.4037e-18	0.546502	0.307	0.096	7.46421e-14	3	Il18rap
Sbno2.1	0.00451389	0.543766	0.298	0.249	1	3	Sbno2
Gk	0.000106328	0.543678	0.257	0.175	1	3	Gk
Slfn1.3	2.44422e-13	0.541125	0.573	0.356	7.59002e-09	3	Slfn1
Tgm2.1	1.90016e-05	0.540682	0.495	0.443	0.590056	3	Tgm2
Il1rap	1.50101e-07	0.539158	0.303	0.167	0.0046611	3	Il1rap
Grk2.1	0.00639346	0.538604	0.261	0.219	1	3	Grk2
Kdm7a.1	0.00130211	0.53605	0.298	0.247	1	3	Kdm7a
Fpr2	2.41874e-09	0.534446	0.339	0.181	7.5109e-05	3	Fpr2
Vps28.2	9.30133e-05	0.533793	0.33	0.264	1	3	Vps28
Cebpb.2	1.35166e-30	0.532345	1	0.981	4.19732e-26	3	Cebpb
Nr4a1.3	1.17845e-06	0.531478	0.45	0.338	0.0365944	3	Nr4a1
Srgn.3	3.91833e-33	0.529943	0.995	0.975	1.21676e-28	3	Srgn
Ddx6	2.77295e-07	0.528005	0.509	0.416	0.00861085	3	Ddx6
Fxyd5	1.2555e-22	0.527624	0.954	0.864	3.8987e-18	3	Fxyd5
Arg2.1	6.25738e-10	0.52673	0.596	0.424	1.9431e-05	3	Arg2
Cyp4f18.2	1.09494e-14	0.525845	0.624	0.389	3.40013e-10	3	Cyp4f18
Gnai2.2	3.78949e-13	0.52544	0.757	0.595	1.17675e-08	3	Gnai2
Sirpb1c.1	2.1981e-06	0.52393	0.312	0.204	0.0682577	3	Sirpb1c
Snap23.2	4.43453e-16	0.523871	0.78	0.642	1.37705e-11	3	Snap23
Dmxl2.1	4.6302e-05	0.523366	0.394	0.309	1	3	Dmxl2
Dusp2	2.98814e-07	0.523359	0.298	0.165	0.00927906	3	Dusp2
Smap2.1	0.00128443	0.522327	0.261	0.204	1	3	Smap2
Btg2.1	3.01189e-12	0.520268	0.83	0.756	9.35282e-08	3	Btg2
Jak2	1.24116e-07	0.51927	0.349	0.215	0.00385417	3	Jak2
Spag9	4.13241e-07	0.514187	0.578	0.529	0.0128324	3	Spag9
Ube2b.2	3.47102e-13	0.511441	0.706	0.592	1.07786e-08	3	Ube2b
Fcer1g.2	3.84501e-30	0.511109	0.977	0.908	1.19399e-25	3	Fcer1g
Fbxl5.1	0.000217237	0.509834	0.39	0.32	1	3	Fbxl5
Tmed5.2	1.64939e-08	0.509612	0.523	0.41	0.000512185	3	Tmed5
Ube2h	0.000333466	0.509196	0.294	0.216	1	3	Ube2h
Plk3.1	8.27666e-08	0.508163	0.537	0.421	0.00257015	3	Plk3
Il10ra.1	1.20639e-05	0.505806	0.321	0.224	0.374622	3	Il10ra
Ncor1	5.81677e-05	0.503008	0.394	0.33	1	3	Ncor1
Igfbp6	1.81939e-10	0.493474	0.312	0.143	5.64976e-06	3	Igfbp6
Fmnl1	0.000385897	0.492995	0.335	0.264	1	3	Fmnl1
Junb.1	1.65582e-23	0.492606	0.982	0.946	5.14181e-19	3	Junb
Mmp9	1.51651e-18	0.49237	0.431	0.171	4.70921e-14	3	Mmp9
Fis1.1	0.00102003	0.492171	0.349	0.31	1	3	Fis1
Capzb.1	1.85466e-11	0.489651	0.615	0.467	5.75926e-07	3	Capzb
Napsa	0.000943309	0.48938	0.266	0.204	1	3	Napsa
Myh9.1	0.00130638	0.487348	0.358	0.319	1	3	Myh9
Cd37.1	0.000858241	0.483624	0.275	0.211	1	3	Cd37
D8Ertd738e.1	0.00214968	0.478541	0.422	0.402	1	3	D8Ertd738e
Cd300a	1.20612e-05	0.478103	0.358	0.263	0.374536	3	Cd300a
Eif5a.2	1.52733e-10	0.475627	0.761	0.641	4.74282e-06	3	Eif5a
Dhrs7	0.00450342	0.475589	0.275	0.229	1	3	Dhrs7
Arpc1b.2	2.72493e-11	0.470746	0.734	0.579	8.46173e-07	3	Arpc1b
Hcst	1.75052e-05	0.464586	0.317	0.216	0.54359	3	Hcst
Slc7a11.1	4.09403e-16	0.463037	0.771	0.562	1.27132e-11	3	Slc7a11
Arhgap45	0.000256386	0.459516	0.252	0.177	1	3	Arhgap45
Nr4a3	0.00216011	0.456371	0.307	0.24	1	3	Nr4a3
Glrx.2	6.57176e-06	0.455872	0.546	0.475	0.204073	3	Glrx
Tlr2	9.64685e-07	0.455578	0.514	0.412	0.0299564	3	Tlr2
Rab44	8.06112e-10	0.453877	0.317	0.154	2.50322e-05	3	Rab44
Arpc5.2	4.42901e-09	0.447092	0.628	0.528	0.000137534	3	Arpc5
AC110211.1.1	9.57348e-14	0.444786	0.587	0.328	2.97285e-09	3	AC110211.1
Kctd12	3.0052e-06	0.444119	0.56	0.494	0.0933205	3	Kctd12
Tnfrsf1a.2	0.000260389	0.442495	0.326	0.25	1	3	Tnfrsf1a
Stat3	0.000144544	0.441494	0.394	0.333	1	3	Stat3
Grina.3	5.76295e-13	0.435293	0.849	0.774	1.78957e-08	3	Grina
Gnb2.2	1.88066e-07	0.43509	0.592	0.489	0.00584	3	Gnb2
Ets2.2	9.51804e-15	0.435029	0.849	0.747	2.95564e-10	3	Ets2
Nfe2l2	3.00837e-08	0.434002	0.638	0.549	0.00093419	3	Nfe2l2
Btg1.1	9.71941e-20	0.432901	0.982	0.95	3.01817e-15	3	Btg1
Samsn1.2	5.84452e-15	0.431087	0.89	0.765	1.8149e-10	3	Samsn1
Slc15a3.1	4.23706e-09	0.425905	0.651	0.553	0.000131573	3	Slc15a3
Kras.1	2.09496e-08	0.425624	0.716	0.666	0.000650549	3	Kras
Actr3.1	1.64961e-07	0.425433	0.661	0.57	0.00512253	3	Actr3
Cdc42se1	0.00353945	0.418815	0.252	0.2	1	3	Cdc42se1
Il13ra1.2	0.00126066	0.413059	0.349	0.284	1	3	Il13ra1
Map1lc3b.3	9.84643e-12	0.412971	0.835	0.794	3.05761e-07	3	Map1lc3b
Fosl2	5.35816e-07	0.411729	0.56	0.467	0.0166387	3	Fosl2
Cotl1.3	2.21713e-09	0.410905	0.72	0.56	6.88486e-05	3	Cotl1
Plek.1	9.60752e-12	0.408344	0.89	0.79	2.98342e-07	3	Plek
Gpr35	0.00530815	0.403711	0.312	0.261	1	3	Gpr35
Bst1	0.000241243	0.397504	0.372	0.284	1	3	Bst1
Sub1.1	0.00861025	0.396055	0.482	0.474	1	3	Sub1
Pak2	0.00625976	0.395855	0.399	0.382	1	3	Pak2
Ppt1.1	0.00957136	0.3956	0.317	0.282	1	3	Ppt1
Tgfb1.1	0.00384979	0.391773	0.399	0.376	1	3	Tgfb1
Msn.1	3.72219e-07	0.390664	0.697	0.629	0.0115585	3	Msn
Cmip.2	0.00103781	0.388942	0.326	0.259	1	3	Cmip
Neurl3	9.99727e-06	0.376216	0.431	0.328	0.310445	3	Neurl3
Cpeb2.1	9.96923e-05	0.374773	0.436	0.343	1	3	Cpeb2
H2afj.1	0.000860975	0.374043	0.495	0.458	1	3	H2afj
Supt4a.1	0.000538107	0.366717	0.468	0.423	1	3	Supt4a
Ywhaz.1	0.00218533	0.365231	0.417	0.388	1	3	Ywhaz
Fam49b.2	0.000720891	0.364836	0.44	0.395	1	3	Fam49b
Ptafr.2	0.000438532	0.363284	0.61	0.564	1	3	Ptafr
Anxa2.3	7.75176e-06	0.362307	0.651	0.562	0.240715	3	Anxa2
Tes.2	0.00783836	0.362227	0.459	0.446	1	3	Tes
Gdpd3.2	1.86017e-08	0.362137	0.798	0.713	0.00057764	3	Gdpd3
Ypel3.1	7.75897e-05	0.356973	0.482	0.395	1	3	Ypel3
Nfkbid.1	1.67606e-06	0.354999	0.537	0.402	0.0520466	3	Nfkbid
Rps9.1	2.47533e-13	0.354581	0.968	0.929	7.68663e-09	3	Rps9
Cd47.2	0.00140116	0.349765	0.532	0.493	1	3	Cd47
Rnf149.1	6.34885e-09	0.347236	0.821	0.8	0.000197151	3	Rnf149
Pim1.1	5.06897e-18	0.346753	0.968	0.91	1.57407e-13	3	Pim1
Lilr4b.2	1.52902e-08	0.345949	0.867	0.84	0.000474807	3	Lilr4b
Csrnp1.3	7.77765e-09	0.344589	0.771	0.693	0.000241519	3	Csrnp1
Gm2a.2	0.00734012	0.343699	0.422	0.389	1	3	Gm2a
Tarm1	2.1697e-05	0.341846	0.252	0.144	0.673758	3	Tarm1
Lilrb4a.1	0.00297995	0.339453	0.528	0.508	1	3	Lilrb4a
Rhoa.1	2.21566e-07	0.337717	0.789	0.688	0.0068803	3	Rhoa
Cdc42.1	1.38538e-08	0.333095	0.821	0.706	0.000430203	3	Cdc42
Lamp2	0.00768121	0.32858	0.523	0.539	1	3	Lamp2
Nlrp3.1	2.55044e-07	0.327372	0.83	0.739	0.00791988	3	Nlrp3
Srsf5.1	4.2698e-09	0.324173	0.775	0.71	0.00013259	3	Srsf5
Csf2rb	0.00198953	0.323897	0.454	0.421	1	3	Csf2rb
Baz2b.1	0.00521285	0.323226	0.394	0.355	1	3	Baz2b
Rab7.3	0.000255651	0.32168	0.725	0.757	1	3	Rab7
Ehd1.1	0.000936444	0.319329	0.583	0.564	1	3	Ehd1
Ddx5.1	3.96528e-11	0.31773	0.945	0.91	1.23134e-06	3	Ddx5
Rap1b	2.32752e-05	0.316181	0.679	0.613	0.722766	3	Rap1b
Tpm3.2	0.00034865	0.314998	0.514	0.453	1	3	Tpm3
H2-D1.3	4.55525e-15	0.314181	0.991	0.938	1.41454e-10	3	H2-D1
Vamp8.1	0.000680038	0.31389	0.486	0.452	1	3	Vamp8
Mcl1.2	5.40079e-16	0.313663	0.995	0.971	1.67711e-11	3	Mcl1
Trib1.1	0.000727595	0.312111	0.651	0.632	1	3	Trib1
Tspo.3	0.000136207	0.311176	0.665	0.554	1	3	Tspo
Ube2d3	1.65872e-05	0.304014	0.725	0.715	0.515084	3	Ube2d3
Myl6.2	2.18921e-08	0.300716	0.899	0.795	0.000679815	3	Myl6
Arpc2.3	6.19045e-05	0.299682	0.739	0.655	1	3	Arpc2
Ier2.1	1.894e-05	0.291597	0.601	0.523	0.588143	3	Ier2
Rabgef1.2	0.000375056	0.290845	0.537	0.482	1	3	Rabgef1
Rab20.2	0.00014172	0.29	0.72	0.711	1	3	Rab20
Clic1.3	2.48516e-06	0.287673	0.725	0.62	0.0771717	3	Clic1
H3f3a.2	6.63906e-13	0.287563	0.977	0.954	2.06163e-08	3	H3f3a
Arf5	0.000184955	0.287241	0.583	0.554	1	3	Arf5
Gng5.1	1.06172e-06	0.279555	0.835	0.769	0.0329694	3	Gng5
Smox.2	0.000249984	0.26012	0.706	0.675	1	3	Smox
Sf3b1.1	0.000202323	0.259164	0.67	0.661	1	3	Sf3b1
Clec4d.1	1.15304e-08	0.257321	0.917	0.866	0.000358052	3	Clec4d
Sh3bgrl3.3	0.00126845	0.255835	0.573	0.498	1	3	Sh3bgrl3
Litaf.2	5.81697e-09	0.254042	0.885	0.83	0.000180634	3	Litaf
Dynll1.3	1.71462e-05	-0.250113	0.257	0.433	0.532441	3	Dynll1
Ssr2.2	8.74997e-09	-0.251674	0.064	0.253	0.000271713	3	Ssr2
Gm8797	2.19324e-09	-0.251766	0.078	0.284	6.81067e-05	3	Gm8797
Ndufc1.3	1.10645e-08	-0.252695	0.073	0.266	0.000343587	3	Ndufc1
Ubxn1	2.50282e-07	-0.253056	0.229	0.453	0.007772	3	Ubxn1
Surf4	6.9764e-09	-0.254345	0.115	0.333	0.000216638	3	Surf4
Bcl2l1.1	3.1588e-05	-0.25538	0.193	0.356	0.980903	3	Bcl2l1
Por.1	2.08045e-05	-0.255444	0.165	0.325	0.646043	3	Por
U2af1.1	5.1897e-09	-0.25569	0.078	0.277	0.000161156	3	U2af1
G3bp1.1	6.92977e-10	-0.255761	0.069	0.279	2.1519e-05	3	G3bp1
Mcfd2	2.78398e-07	-0.258174	0.087	0.26	0.00864511	3	Mcfd2
Ptp4a1.2	0.000455371	-0.258733	0.408	0.59	1	3	Ptp4a1
Senp2.1	2.44223e-07	-0.25971	0.133	0.325	0.00758387	3	Senp2
Park7.3	1.10622e-07	-0.25981	0.092	0.275	0.00343514	3	Park7
Hnrnpab	3.95246e-09	-0.260325	0.128	0.356	0.000122736	3	Hnrnpab
Ifnar2	2.44283e-08	-0.261368	0.124	0.335	0.000758571	3	Ifnar2
Minos1.2	8.26971e-08	-0.261448	0.128	0.334	0.00256799	3	Minos1
Psmd2.1	4.07063e-10	-0.261477	0.055	0.259	1.26405e-05	3	Psmd2
Krtcap2.2	7.85778e-09	-0.26222	0.083	0.282	0.000244008	3	Krtcap2
Cdkn1a.1	4.6143e-05	-0.262689	0.555	0.749	1	3	Cdkn1a
Uqcr10.1	1.1974e-09	-0.262704	0.101	0.327	3.71828e-05	3	Uqcr10
Atpif1.3	7.65198e-08	-0.262758	0.142	0.353	0.00237617	3	Atpif1
Psma3.2	7.21259e-07	-0.266179	0.179	0.381	0.0223972	3	Psma3
Alcam	2.24826e-07	-0.26671	0.151	0.353	0.00698151	3	Alcam
Furin.1	4.15822e-05	-0.266885	0.349	0.539	1	3	Furin
Rbpj	1.16051e-06	-0.266919	0.362	0.609	0.0360373	3	Rbpj
Vapa	0.00024124	-0.267863	0.385	0.584	1	3	Vapa
Epb41l2.1	9.93843e-09	-0.26803	0.083	0.283	0.000308618	3	Epb41l2
Ptk2b	2.52834e-06	-0.268457	0.161	0.343	0.0785125	3	Ptk2b
Mtdh.1	3.15948e-07	-0.268862	0.124	0.312	0.00981112	3	Mtdh
Bcas2	1.89255e-10	-0.268936	0.055	0.265	5.87692e-06	3	Bcas2
Tgfbr2	3.73417e-10	-0.269626	0.064	0.275	1.15957e-05	3	Tgfbr2
Ndufs6.1	2.60594e-11	-0.272178	0.05	0.272	8.09223e-07	3	Ndufs6
Rps27.1	0.000101064	-0.272264	0.849	0.884	1	3	Rps27
Edf1.2	3.82489e-06	-0.272736	0.17	0.356	0.118774	3	Edf1
Csde1	3.27072e-05	-0.272809	0.257	0.443	1	3	Csde1
Cope.1	6.79208e-09	-0.272824	0.128	0.353	0.000210914	3	Cope
Srp9.1	2.04813e-08	-0.273794	0.124	0.337	0.000636007	3	Srp9
Mrps14.2	3.22313e-10	-0.273841	0.055	0.262	1.00088e-05	3	Mrps14
Atp6v1f	6.15791e-05	-0.273972	0.404	0.592	1	3	Atp6v1f
Nktr.1	6.06917e-05	-0.274014	0.367	0.572	1	3	Nktr
Arid5b.2	6.92829e-07	-0.274508	0.257	0.479	0.0215144	3	Arid5b
Atp5j.2	5.16259e-06	-0.274665	0.179	0.362	0.160314	3	Atp5j
Sec61b.1	0.000181106	-0.274733	0.358	0.513	1	3	Sec61b
Tcp1.2	4.86117e-11	-0.275138	0.05	0.267	1.50954e-06	3	Tcp1
Pycard.3	1.52506e-07	-0.275522	0.11	0.293	0.00473576	3	Pycard
Lamtor5.2	2.49612e-10	-0.275933	0.055	0.262	7.75122e-06	3	Lamtor5
Hnrnpu.2	1.06566e-06	-0.278327	0.252	0.481	0.0330919	3	Hnrnpu
Cct8.1	2.61061e-11	-0.278734	0.064	0.293	8.10673e-07	3	Cct8
Ubc.2	1.05352e-05	-0.279015	0.894	0.941	0.32715	3	Ubc
Abcg1	2.59366e-08	-0.279743	0.087	0.276	0.000805408	3	Abcg1
Mrpl52.3	2.3994e-09	-0.279934	0.092	0.307	7.45085e-05	3	Mrpl52
Uqcrb.2	1.76357e-06	-0.282432	0.142	0.325	0.054764	3	Uqcrb
Psmb5.2	3.75118e-07	-0.283633	0.133	0.32	0.0116485	3	Psmb5
Ssb.2	1.97244e-11	-0.283937	0.055	0.28	6.12502e-07	3	Ssb
Atp5h.3	2.20875e-05	-0.283985	0.225	0.393	0.685884	3	Atp5h
Laptm4a	1.73084e-08	-0.284388	0.165	0.397	0.000537476	3	Laptm4a
H2-Q7	5.60471e-06	-0.284648	0.289	0.503	0.174043	3	H2-Q7
Psma2.2	2.24151e-07	-0.286435	0.156	0.359	0.00696055	3	Psma2
Sptssa.2	5.51122e-11	-0.290014	0.046	0.256	1.7114e-06	3	Sptssa
Rps27a.3	0.00360439	-0.291105	0.83	0.835	1	3	Rps27a
Psma4.3	3.45381e-09	-0.291308	0.083	0.283	0.000107251	3	Psma4
Cycs	7.40571e-10	-0.29252	0.151	0.396	2.2997e-05	3	Cycs
Ssr1.1	1.8868e-11	-0.2937	0.06	0.287	5.85909e-07	3	Ssr1
Set.2	3.11204e-09	-0.293998	0.096	0.309	9.66382e-05	3	Set
Traf1.1	0.00387795	-0.294194	0.17	0.269	1	3	Traf1
Hspe1.3	7.68326e-08	-0.294282	0.133	0.337	0.00238588	3	Hspe1
Emp3.3	0.000285532	-0.294495	0.252	0.389	1	3	Emp3
Klf4.1	3.06077e-08	-0.295487	0.087	0.278	0.000950462	3	Klf4
Llph.2	1.30572e-08	-0.295921	0.087	0.285	0.000405465	3	Llph
Eif3m.1	5.09435e-11	-0.296098	0.046	0.257	1.58195e-06	3	Eif3m
Mpeg1.3	0.000108121	-0.296596	0.261	0.406	1	3	Mpeg1
Ostf1.2	0.00416933	-0.296723	0.697	0.825	1	3	Ostf1
Eif3c.2	5.89311e-10	-0.297698	0.078	0.295	1.82999e-05	3	Eif3c
Gm16286	2.77952e-11	-0.297728	0.069	0.3	8.63126e-07	3	Gm16286
Tmed2	1.61122e-06	-0.300739	0.266	0.486	0.0500333	3	Tmed2
Gm17056.2	0.00332137	-0.302367	0.161	0.254	1	3	Gm17056
Kdelr2	3.99506e-11	-0.30273	0.078	0.312	1.24059e-06	3	Kdelr2
Vdac3.1	7.67025e-12	-0.303426	0.041	0.262	2.38184e-07	3	Vdac3
Rbm25.1	1.89537e-07	-0.303659	0.216	0.445	0.00588568	3	Rbm25
Papola.1	1.69989e-11	-0.306483	0.05	0.271	5.27867e-07	3	Papola
Slc38a1.1	6.63811e-07	-0.307403	0.115	0.29	0.0206133	3	Slc38a1
Ftl1-ps1	8.55699e-10	-0.307537	0.11	0.341	2.6572e-05	3	Ftl1-ps1
Hmgn1.2	1.16194e-09	-0.307672	0.069	0.273	3.60816e-05	3	Hmgn1
Uqcrq.1	1.09775e-06	-0.308515	0.243	0.448	0.0340886	3	Uqcrq
U2surp	1.74838e-12	-0.30852	0.046	0.28	5.42926e-08	3	U2surp
Cox7b.2	9.34683e-08	-0.309228	0.142	0.346	0.00290247	3	Cox7b
Tubb5.3	4.53102e-07	-0.309343	0.147	0.338	0.0140702	3	Tubb5
Gdi2.2	6.82309e-07	-0.310117	0.17	0.363	0.0211877	3	Gdi2
Eif6.2	7.07516e-11	-0.312434	0.073	0.303	2.19705e-06	3	Eif6
Polr2a.1	2.51917e-07	-0.312674	0.156	0.356	0.00782277	3	Polr2a
Tmem248	4.49264e-06	-0.313395	0.142	0.306	0.13951	3	Tmem248
Eif3e.3	2.60938e-11	-0.314289	0.041	0.253	8.1029e-07	3	Eif3e
Prdx2.2	3.871e-10	-0.314827	0.087	0.308	1.20206e-05	3	Prdx2
Plekhm2	2.39318e-08	-0.315262	0.073	0.253	0.000743155	3	Plekhm2
Cd81.3	5.57792e-06	-0.315336	0.124	0.28	0.173211	3	Cd81
Txnl4a	4.54246e-09	-0.315952	0.119	0.34	0.000141057	3	Txnl4a
Wsb2	1.22724e-08	-0.316165	0.128	0.342	0.000381094	3	Wsb2
Fkbp2.1	6.67222e-12	-0.317107	0.037	0.256	2.07192e-07	3	Fkbp2
Timm13.2	1.9168e-09	-0.317497	0.083	0.29	5.95223e-05	3	Timm13
Eif3k.1	5.34139e-09	-0.318803	0.138	0.368	0.000165866	3	Eif3k
0610012G03Rik.2	1.00496e-11	-0.320661	0.041	0.26	3.1207e-07	3	0610012G03Rik
Azin1	1.57118e-08	-0.32243	0.151	0.375	0.000487897	3	Azin1
Emp1.3	1.92754e-08	-0.32276	0.106	0.305	0.000598558	3	Emp1
Runx1	4.28517e-06	-0.32349	0.234	0.44	0.133067	3	Runx1
Rpl27.3	2.40799e-07	-0.323829	0.17	0.367	0.00747754	3	Rpl27
Wsb1.2	3.6335e-05	-0.324883	0.339	0.531	1	3	Wsb1
Bcl2a1a.3	6.95786e-07	-0.325017	0.165	0.355	0.0216062	3	Bcl2a1a
Eif4a1.1	1.77972e-06	-0.325072	0.486	0.616	0.0552656	3	Eif4a1
Map4k4	2.33426e-07	-0.325678	0.133	0.327	0.00724857	3	Map4k4
Lpin2.2	3.02752e-05	-0.326114	0.138	0.286	0.940135	3	Lpin2
Mfsd1	5.22238e-12	-0.326189	0.041	0.263	1.6217e-07	3	Mfsd1
Atp5k.2	3.9002e-10	-0.326518	0.083	0.305	1.21113e-05	3	Atp5k
Rragc.2	1.1114e-10	-0.327245	0.151	0.413	3.45122e-06	3	Rragc
Ddx24	1.5493e-11	-0.327317	0.078	0.319	4.81105e-07	3	Ddx24
Arl4c	3.92086e-06	-0.327565	0.303	0.517	0.121754	3	Arl4c
Cyfip1.3	5.40767e-11	-0.330134	0.05	0.262	1.67925e-06	3	Cyfip1
Ap2s1.2	2.73836e-10	-0.330348	0.083	0.308	8.50344e-06	3	Ap2s1
Brd2.2	2.38074e-09	-0.33051	0.138	0.371	7.3929e-05	3	Brd2
Pgls.3	4.08671e-10	-0.331076	0.073	0.287	1.26905e-05	3	Pgls
Cox4i1.2	6.61957e-07	-0.331731	0.486	0.614	0.0205557	3	Cox4i1
Cct2.2	3.37356e-11	-0.332586	0.064	0.291	1.04759e-06	3	Cct2
Hnrnpa0.1	2.01848e-09	-0.333153	0.197	0.458	6.268e-05	3	Hnrnpa0
Tbcb.2	3.22665e-11	-0.333775	0.046	0.259	1.00197e-06	3	Tbcb
Aif1.2	5.95126e-07	-0.334363	0.124	0.297	0.0184804	3	Aif1
Mbnl2.2	1.70286e-06	-0.334429	0.367	0.61	0.0528788	3	Mbnl2
Serbp1.2	4.36051e-08	-0.335318	0.156	0.368	0.00135407	3	Serbp1
Raf1.1	9.3154e-07	-0.335817	0.151	0.332	0.0289271	3	Raf1
Fkbp1a.2	3.43868e-10	-0.336225	0.078	0.297	1.06781e-05	3	Fkbp1a
Mrfap1	1.38869e-08	-0.336293	0.202	0.446	0.000431229	3	Mrfap1
Eif1b.1	3.83755e-12	-0.336539	0.05	0.281	1.19167e-07	3	Eif1b
Rcbtb2	8.93077e-10	-0.336711	0.073	0.278	2.77327e-05	3	Rcbtb2
Polr2f.1	1.45206e-10	-0.336834	0.064	0.282	4.50908e-06	3	Polr2f
Ranbp2.2	2.19884e-09	-0.337078	0.133	0.363	6.82806e-05	3	Ranbp2
Snrpd2.2	4.46755e-12	-0.338819	0.055	0.29	1.38731e-07	3	Snrpd2
Rpl36al.1	1.38311e-11	-0.339921	0.064	0.297	4.29497e-07	3	Rpl36al
Bag1.1	1.00103e-11	-0.34139	0.106	0.363	3.10849e-07	3	Bag1
Cct4.2	2.08691e-13	-0.341952	0.032	0.269	6.48048e-09	3	Cct4
Dek.1	3.37222e-11	-0.342562	0.055	0.274	1.04717e-06	3	Dek
Pfkfb3	1.21643e-06	-0.344393	0.101	0.259	0.0377739	3	Pfkfb3
Smim14	9.7136e-10	-0.344974	0.124	0.355	3.01636e-05	3	Smim14
Irak2.2	8.36898e-08	-0.345223	0.275	0.499	0.00259882	3	Irak2
Eef2.2	2.27143e-06	-0.345942	0.317	0.49	0.0705348	3	Eef2
Abca1.3	5.8967e-09	-0.346922	0.083	0.28	0.00018311	3	Abca1
Vps37a.1	8.3386e-11	-0.347504	0.05	0.258	2.58939e-06	3	Vps37a
Emc7.2	2.57227e-14	-0.34803	0.023	0.265	7.98768e-10	3	Emc7
Tuba1c	3.51069e-09	-0.348323	0.128	0.35	0.000109017	3	Tuba1c
Vdac2.2	6.31564e-07	-0.349865	0.225	0.408	0.0196119	3	Vdac2
Tnfaip3.3	4.98712e-05	-0.350355	0.463	0.668	1	3	Tnfaip3
Atf3.2	1.20373e-06	-0.350541	0.463	0.692	0.0373794	3	Atf3
Nme1.2	6.17751e-09	-0.350686	0.096	0.301	0.00019183	3	Nme1
Snx2.2	6.41586e-11	-0.350728	0.06	0.278	1.99232e-06	3	Snx2
Fau.1	1.61682e-10	-0.351109	0.986	0.988	5.02072e-06	3	Fau
Tubb4b	4.38492e-09	-0.351611	0.096	0.303	0.000136165	3	Tubb4b
Ppp4r2	1.89381e-10	-0.351749	0.078	0.298	5.88086e-06	3	Ppp4r2
Phb2.2	1.09594e-12	-0.352709	0.032	0.257	3.40322e-08	3	Phb2
Txndc17.3	3.08906e-09	-0.352889	0.106	0.318	9.59247e-05	3	Txndc17
Pkm.3	7.12471e-10	-0.353359	0.812	0.884	2.21244e-05	3	Pkm
Psmb1.2	5.8321e-08	-0.35339	0.138	0.34	0.00181104	3	Psmb1
Pfdn2.1	1.04727e-11	-0.357797	0.083	0.328	3.25209e-07	3	Pfdn2
Dhrs3.1	2.64074e-10	-0.358798	0.064	0.272	8.20028e-06	3	Dhrs3
Pcbp1	7.96501e-10	-0.360413	0.156	0.411	2.47338e-05	3	Pcbp1
Ndufc2.3	4.91277e-14	-0.361226	0.028	0.27	1.52556e-09	3	Ndufc2
Ncl	3.22109e-10	-0.362253	0.248	0.525	1.00024e-05	3	Ncl
Safb2	5.36956e-09	-0.363417	0.092	0.292	0.000166741	3	Safb2
Uba52.2	5.9587e-11	-0.363517	0.096	0.336	1.85036e-06	3	Uba52
Tatdn2.1	6.87375e-12	-0.364035	0.087	0.334	2.13451e-07	3	Tatdn2
Kdm3a.1	4.51576e-06	-0.36432	0.128	0.281	0.140228	3	Kdm3a
Nisch.2	8.39461e-08	-0.364933	0.156	0.365	0.00260678	3	Nisch
Ewsr1	1.3158e-11	-0.365167	0.087	0.33	4.08594e-07	3	Ewsr1
Fth1.2	1.09523e-08	-0.366323	1	1	0.000340103	3	Fth1
Il1rn.2	0.000233238	-0.368597	0.748	0.867	1	3	Il1rn
Mydgf.2	1.02765e-12	-0.368642	0.041	0.275	3.19116e-08	3	Mydgf
Srsf7	6.17553e-10	-0.368656	0.101	0.326	1.91769e-05	3	Srsf7
Slc31a1	2.5666e-09	-0.368715	0.083	0.284	7.97007e-05	3	Slc31a1
Pim3	8.29928e-10	-0.369259	0.064	0.267	2.57718e-05	3	Pim3
Eif3a	8.40027e-11	-0.369368	0.115	0.364	2.60854e-06	3	Eif3a
Rnf7	7.38053e-13	-0.369906	0.064	0.315	2.29187e-08	3	Rnf7
Tmem38b.1	6.90848e-06	-0.371223	0.188	0.356	0.214529	3	Tmem38b
H2-K1.2	7.64084e-08	-0.371342	0.789	0.877	0.00237271	3	H2-K1
Rex1bd.2	3.1392e-12	-0.371455	0.05	0.284	9.74814e-08	3	Rex1bd
Glmp.2	1.04553e-12	-0.373015	0.05	0.29	3.24668e-08	3	Glmp
Slc20a1.2	2.28977e-07	-0.374292	0.128	0.316	0.00711043	3	Slc20a1
Srsf2	1.93127e-08	-0.375473	0.188	0.427	0.000599716	3	Srsf2
Eif4e.1	2.96818e-12	-0.376222	0.096	0.356	9.21707e-08	3	Eif4e
E230032D23Rik.3	0.00199093	-0.377541	0.289	0.387	1	3	E230032D23Rik
Anp32b.2	1.39986e-10	-0.379015	0.128	0.379	4.34699e-06	3	Anp32b
Rest.2	1.98395e-09	-0.379141	0.083	0.284	6.16077e-05	3	Rest
Mrpl54	2.03885e-13	-0.379865	0.041	0.284	6.33123e-09	3	Mrpl54
Gns	1.46494e-09	-0.379948	0.151	0.389	4.54908e-05	3	Gns
Creg1.3	2.95753e-05	-0.380748	0.229	0.398	0.918403	3	Creg1
Selenos	1.00803e-11	-0.381908	0.087	0.337	3.13024e-07	3	Selenos
Ndufs8.1	2.41409e-12	-0.38197	0.046	0.278	7.49647e-08	3	Ndufs8
Zfp91.1	1.02593e-11	-0.382189	0.05	0.275	3.18583e-07	3	Zfp91
Pdcd5.2	2.32053e-10	-0.382346	0.073	0.285	7.20594e-06	3	Pdcd5
Fuca2	5.70701e-11	-0.38254	0.115	0.36	1.7722e-06	3	Fuca2
Eef1b2.3	8.12643e-07	-0.382734	0.358	0.534	0.025235	3	Eef1b2
Ndufb5.2	1.99034e-12	-0.38468	0.055	0.297	6.18059e-08	3	Ndufb5
Rpl13a.2	1.08899e-11	-0.384814	0.073	0.313	3.38164e-07	3	Rpl13a
Rps29.2	1.67204e-07	-0.384952	0.872	0.899	0.00519218	3	Rps29
Sap18.1	4.75301e-10	-0.386391	0.22	0.494	1.47595e-05	3	Sap18
Tnfrsf23.3	4.19394e-05	-0.386647	0.28	0.45	1	3	Tnfrsf23
Hnrnpc.2	4.63151e-07	-0.388262	0.385	0.625	0.0143822	3	Hnrnpc
Rpl36a.3	0.000133096	-0.389695	0.326	0.431	1	3	Rpl36a
Cndp2.3	1.67586e-12	-0.389941	0.05	0.286	5.20404e-08	3	Cndp2
Mtss1.2	5.23343e-13	-0.393142	0.028	0.252	1.62514e-08	3	Mtss1
Sqstm1.2	1.90112e-09	-0.393543	0.243	0.505	5.90356e-05	3	Sqstm1
Ndufv3.1	4.4736e-11	-0.393809	0.101	0.343	1.38919e-06	3	Ndufv3
Mafk.1	6.60673e-06	-0.395054	0.138	0.292	0.205159	3	Mafk
Atp6v0b.1	6.8293e-09	-0.396003	0.422	0.65	0.00021207	3	Atp6v0b
Basp1.3	8.03269e-11	-0.397111	0.725	0.929	2.49439e-06	3	Basp1
Cflar.1	2.73036e-08	-0.397138	0.234	0.46	0.000847859	3	Cflar
Fam50a.1	2.39866e-12	-0.398664	0.106	0.37	7.44856e-08	3	Fam50a
Derl1.2	1.91552e-10	-0.399679	0.188	0.452	5.94827e-06	3	Derl1
mt-Nd5.3	5.50334e-08	-0.399711	0.183	0.396	0.00170895	3	mt-Nd5
Ywhae.2	1.04933e-09	-0.400863	0.161	0.394	3.25847e-05	3	Ywhae
Csnk1e.1	3.04862e-08	-0.401753	0.115	0.311	0.000946688	3	Csnk1e
Ddit3.1	1.06204e-06	-0.401895	0.22	0.421	0.0329795	3	Ddit3
Sgpl1.1	9.71649e-11	-0.402148	0.106	0.342	3.01726e-06	3	Sgpl1
Lamtor1	2.19927e-10	-0.403951	0.193	0.464	6.8294e-06	3	Lamtor1
Fnip1.2	2.97415e-09	-0.406296	0.188	0.424	9.23562e-05	3	Fnip1
Ssr3	6.88592e-10	-0.408091	0.115	0.343	2.13828e-05	3	Ssr3
Atp5b.2	3.9929e-09	-0.408646	0.183	0.407	0.000123991	3	Atp5b
Atp5a1.3	4.55435e-10	-0.409569	0.133	0.366	1.41426e-05	3	Atp5a1
Tpp1	1.18222e-14	-0.410931	0.05	0.318	3.67115e-10	3	Tpp1
Ghitm	1.74031e-11	-0.411683	0.106	0.352	5.40419e-07	3	Ghitm
Ninj1.3	8.19825e-07	-0.412595	0.729	0.874	0.025458	3	Ninj1
Scarb2.1	1.21092e-12	-0.413679	0.083	0.343	3.76026e-08	3	Scarb2
Rsrp1.2	0.000238918	-0.413833	0.335	0.498	1	3	Rsrp1
M6pr	1.45615e-09	-0.41489	0.202	0.457	4.52179e-05	3	M6pr
Hnrnpa3.1	2.11844e-10	-0.420335	0.174	0.427	6.57838e-06	3	Hnrnpa3
Ndufa11.1	5.86428e-15	-0.420654	0.018	0.265	1.82103e-10	3	Ndufa11
Ppp1r14b.3	1.56123e-11	-0.420686	0.046	0.262	4.84808e-07	3	Ppp1r14b
Usf2.2	1.99263e-11	-0.42164	0.179	0.456	6.18772e-07	3	Usf2
Pfkl.2	5.62355e-12	-0.421731	0.234	0.541	1.74628e-07	3	Pfkl
Selenow.3	4.4831e-09	-0.422509	0.106	0.308	0.000139214	3	Selenow
Ctsh.1	1.49648e-07	-0.423275	0.193	0.39	0.004647	3	Ctsh
Tmed9.2	2.60567e-09	-0.423545	0.138	0.362	8.0914e-05	3	Tmed9
Cd24a.3	0.00214108	-0.424008	0.573	0.644	1	3	Cd24a
Efhd2.3	3.69518e-06	-0.426691	0.495	0.705	0.114747	3	Efhd2
B4galt1	6.72832e-14	-0.426763	0.046	0.297	2.08935e-09	3	B4galt1
Fos.2	0.000351949	-0.427083	0.601	0.725	1	3	Fos
Tbca.3	3.76048e-14	-0.427196	0.041	0.294	1.16774e-09	3	Tbca
Btf3.2	1.64188e-09	-0.427229	0.321	0.542	5.09854e-05	3	Btf3
Cnot7	1.48939e-11	-0.429731	0.092	0.331	4.625e-07	3	Cnot7
Rpl38.2	1.52404e-07	-0.431076	0.454	0.597	0.00473261	3	Rpl38
Dedd2.3	4.36071e-06	-0.43114	0.225	0.393	0.135413	3	Dedd2
Rrbp1.3	7.15613e-09	-0.432603	0.216	0.436	0.000222219	3	Rrbp1
Lipa.1	5.20611e-11	-0.432898	0.128	0.375	1.61665e-06	3	Lipa
Phlda1.2	6.37846e-05	-0.435351	0.197	0.349	1	3	Phlda1
Hspa5.2	1.20382e-09	-0.435865	0.757	0.878	3.73823e-05	3	Hspa5
Rps13.2	3.43246e-07	-0.435931	0.734	0.747	0.0106588	3	Rps13
Ankrd37.2	3.43548e-12	-0.438585	0.078	0.32	1.06682e-07	3	Ankrd37
Itgb1	6.34887e-12	-0.439241	0.142	0.412	1.97152e-07	3	Itgb1
Rps25.2	2.40252e-06	-0.43947	0.628	0.682	0.0746053	3	Rps25
Slc3a2	1.94856e-10	-0.440621	0.321	0.603	6.05087e-06	3	Slc3a2
1810058I24Rik.1	1.17822e-05	-0.440959	0.349	0.559	0.365872	3	1810058I24Rik
Tmed10.1	4.05298e-09	-0.441837	0.239	0.475	0.000125857	3	Tmed10
Lmna.2	3.7776e-09	-0.442516	0.106	0.313	0.000117306	3	Lmna
Pgp.1	7.53859e-12	-0.442784	0.055	0.281	2.34096e-07	3	Pgp
Uqcr11.2	3.60058e-12	-0.445027	0.078	0.321	1.11809e-07	3	Uqcr11
Rps16.3	2.07035e-08	-0.446055	0.817	0.849	0.000642905	3	Rps16
Hnrnpa1.2	2.16806e-13	-0.446323	0.069	0.326	6.73246e-09	3	Hnrnpa1
Tiparp.2	5.59554e-07	-0.44704	0.33	0.548	0.0173758	3	Tiparp
Ap3s1.1	5.58126e-09	-0.448189	0.239	0.483	0.000173315	3	Ap3s1
Atp5g1.3	2.8775e-10	-0.448835	0.101	0.325	8.9355e-06	3	Atp5g1
Gm10076.2	4.36395e-08	-0.448931	0.289	0.475	0.00135514	3	Gm10076
Rpl7.3	8.16601e-06	-0.449265	0.583	0.638	0.253579	3	Rpl7
Cnot4.1	6.61745e-10	-0.450794	0.087	0.297	2.05492e-05	3	Cnot4
Eef1d.2	5.41995e-11	-0.453217	0.119	0.359	1.68306e-06	3	Eef1d
Rhov.3	0.000576524	-0.457405	0.261	0.374	1	3	Rhov
Ahnak.3	6.65282e-09	-0.458105	0.096	0.293	0.00020659	3	Ahnak
Malt1.1	1.06511e-08	-0.458495	0.206	0.434	0.00033075	3	Malt1
Map3k8.1	3.07412e-08	-0.458717	0.17	0.377	0.000954606	3	Map3k8
Ssr4.3	1.31884e-10	-0.459387	0.115	0.34	4.09541e-06	3	Ssr4
Rnf213	1.00714e-10	-0.460031	0.064	0.28	3.12747e-06	3	Rnf213
Sdc4.3	2.50281e-09	-0.46145	0.092	0.292	7.77197e-05	3	Sdc4
Pdia3.2	1.83305e-10	-0.461863	0.128	0.363	5.69216e-06	3	Pdia3
Cox5a.3	3.48221e-07	-0.46227	0.28	0.458	0.0108133	3	Cox5a
Anxa4.3	4.05722e-12	-0.462614	0.046	0.269	1.25989e-07	3	Anxa4
Egr1.3	0.000432558	-0.463651	0.638	0.738	1	3	Egr1
Rpl22l1.2	1.31969e-09	-0.465699	0.142	0.365	4.09802e-05	3	Rpl22l1
Arl8b	9.24061e-15	-0.469093	0.055	0.327	2.86949e-10	3	Arl8b
Dad1.2	4.59916e-13	-0.470288	0.087	0.351	1.42818e-08	3	Dad1
Rpl39.3	2.90693e-07	-0.470906	0.628	0.701	0.0090269	3	Rpl39
C3ar1.3	9.76813e-12	-0.471525	0.046	0.263	3.0333e-07	3	C3ar1
Yipf4.1	1.91841e-10	-0.475988	0.064	0.273	5.95724e-06	3	Yipf4
Gna13.2	1.85202e-08	-0.477631	0.33	0.592	0.000575108	3	Gna13
Eif5.3	1.39524e-08	-0.484574	0.583	0.789	0.000433265	3	Eif5
Snx5.2	3.2706e-13	-0.485325	0.069	0.323	1.01562e-08	3	Snx5
Rpl23a.3	2.21053e-08	-0.486312	0.495	0.614	0.000686435	3	Rpl23a
Sars	1.08507e-15	-0.486341	0.05	0.33	3.36947e-11	3	Sars
AC160336.1.1	3.21908e-05	-0.486526	0.28	0.467	0.999622	3	AC160336.1
Hexa.1	3.6583e-11	-0.490591	0.138	0.384	1.13601e-06	3	Hexa
Dtnbp1	2.02519e-15	-0.492005	0.092	0.393	6.28881e-11	3	Dtnbp1
Pnp	2.08974e-12	-0.49257	0.06	0.296	6.48928e-08	3	Pnp
Rpl18a.2	5.15002e-11	-0.49409	0.711	0.815	1.59923e-06	3	Rpl18a
Ran.2	1.13167e-10	-0.494488	0.133	0.369	3.51417e-06	3	Ran
Mdm2	4.16476e-11	-0.495841	0.133	0.38	1.29328e-06	3	Mdm2
Rps23.3	3.04226e-06	-0.498003	0.628	0.699	0.0944712	3	Rps23
Rps21.2	4.81336e-07	-0.500179	0.541	0.636	0.0149469	3	Rps21
Tcirg1	7.43413e-13	-0.504342	0.115	0.382	2.30852e-08	3	Tcirg1
Hspa9.1	7.7058e-15	-0.504602	0.069	0.346	2.39288e-10	3	Hspa9
mt-Cytb.3	1.42679e-05	-0.506576	0.67	0.746	0.44306	3	mt-Cytb
Rtraf.2	2.96471e-16	-0.507451	0.023	0.29	9.20632e-12	3	Rtraf
Creb5.2	4.24332e-13	-0.507598	0.055	0.299	1.31768e-08	3	Creb5
Rpl35a.2	2.94491e-10	-0.509669	0.546	0.679	9.14484e-06	3	Rpl35a
Rpl17.2	4.34271e-12	-0.509828	0.67	0.822	1.34854e-07	3	Rpl17
Amdhd2.1	3.3093e-13	-0.514454	0.087	0.352	1.02764e-08	3	Amdhd2
Sgk1.3	3.17886e-06	-0.515053	0.229	0.387	0.0987132	3	Sgk1
Anxa5.3	9.67267e-11	-0.518125	0.101	0.322	3.00365e-06	3	Anxa5
Gatm.2	1.46311e-05	-0.52278	0.142	0.288	0.45434	3	Gatm
Rpl41.3	8.76609e-10	-0.525023	0.748	0.816	2.72213e-05	3	Rpl41
Zmiz1	1.31454e-15	-0.531434	0.096	0.393	4.08205e-11	3	Zmiz1
Ms4a6c.3	6.48578e-10	-0.532671	0.078	0.28	2.01403e-05	3	Ms4a6c
Tgif1.2	7.18557e-13	-0.533738	0.362	0.669	2.23134e-08	3	Tgif1
Ankrd12.2	4.20542e-09	-0.533784	0.151	0.371	0.000130591	3	Ankrd12
mt-Atp6.3	1.76996e-06	-0.535453	0.876	0.913	0.0549625	3	mt-Atp6
Pgk1.2	4.45636e-16	-0.535814	0.486	0.743	1.38383e-11	3	Pgk1
P4hb.2	3.65705e-16	-0.538853	0.477	0.753	1.13562e-11	3	P4hb
Eef1g.3	1.90072e-11	-0.539352	0.101	0.331	5.90229e-07	3	Eef1g
Ubb.2	5.46311e-15	-0.540453	0.794	0.918	1.69646e-10	3	Ubb
Alkbh5.2	1.27025e-14	-0.542702	0.124	0.424	3.9445e-10	3	Alkbh5
Rps26.2	9.62584e-10	-0.543199	0.45	0.61	2.98911e-05	3	Rps26
Eif2s2.2	1.00513e-14	-0.54707	0.096	0.384	3.12123e-10	3	Eif2s2
Lrpap1.3	6.14941e-15	-0.551298	0.023	0.269	1.90958e-10	3	Lrpap1
Ms4a6d.3	6.10619e-10	-0.552499	0.078	0.278	1.89616e-05	3	Ms4a6d
Ralgds.2	9.22962e-13	-0.552705	0.078	0.324	2.86607e-08	3	Ralgds
Fndc3a	2.96301e-12	-0.55333	0.124	0.384	9.20104e-08	3	Fndc3a
Rps10.3	1.95618e-07	-0.554873	0.752	0.793	0.00607454	3	Rps10
Pf4.3	0.000244329	-0.555058	0.183	0.318	1	3	Pf4
Rpl21.2	8.20153e-11	-0.557161	0.541	0.687	2.54682e-06	3	Rpl21
Lasp1	5.89382e-14	-0.557892	0.17	0.465	1.83021e-09	3	Lasp1
Rpl14.2	1.68729e-08	-0.559015	0.404	0.554	0.000523956	3	Rpl14
mt-Nd4.3	5.72017e-07	-0.561958	0.541	0.68	0.0177628	3	mt-Nd4
Dock10.2	3.08274e-13	-0.562037	0.05	0.293	9.57283e-09	3	Dock10
mt-Co2.3	0.00126183	-0.564779	0.867	0.878	1	3	mt-Co2
Cdv3.1	6.01029e-18	-0.566396	0.028	0.318	1.86638e-13	3	Cdv3
Hexb.3	7.94664e-09	-0.567007	0.119	0.315	0.000246767	3	Hexb
Rybp.1	2.34566e-10	-0.568655	0.078	0.286	7.28398e-06	3	Rybp
mt-Co3.3	2.38467e-05	-0.56985	0.917	0.934	0.740512	3	mt-Co3
St13	2.19523e-15	-0.57144	0.078	0.366	6.81686e-11	3	St13
Fam20c.2	7.89834e-16	-0.571457	0.023	0.282	2.45267e-11	3	Fam20c
Sec61g.1	1.00127e-14	-0.573272	0.229	0.548	3.10925e-10	3	Sec61g
Cxcl16.3	8.62166e-12	-0.573506	0.069	0.295	2.67728e-07	3	Cxcl16
Ppib.3	5.92649e-11	-0.575199	0.151	0.377	1.84035e-06	3	Ppib
Ybx1.3	6.61684e-10	-0.575398	0.261	0.463	2.05473e-05	3	Ybx1
Atf4.1	1.11529e-11	-0.576367	0.211	0.492	3.46331e-07	3	Atf4
Atp5g2.3	1.53735e-11	-0.578684	0.142	0.376	4.77392e-07	3	Atp5g2
Dnajb9.2	2.17945e-11	-0.58	0.17	0.432	6.76784e-07	3	Dnajb9
Plgrkt.1	4.65366e-13	-0.581253	0.206	0.511	1.4451e-08	3	Plgrkt
Canx.2	5.04536e-16	-0.58327	0.083	0.384	1.56673e-11	3	Canx
mt-Nd1.3	5.08067e-07	-0.590694	0.523	0.645	0.015777	3	mt-Nd1
Rpl22.3	9.96468e-10	-0.591116	0.349	0.531	3.09433e-05	3	Rpl22
Psmd8.1	1.98539e-10	-0.5915	0.216	0.456	6.16525e-06	3	Psmd8
Egln1.1	1.34432e-15	-0.593386	0.073	0.361	4.1745e-11	3	Egln1
Hsp90ab1.3	4.55874e-07	-0.596151	0.431	0.541	0.0141562	3	Hsp90ab1
Dnajc5.2	1.6731e-15	-0.596181	0.106	0.41	5.19549e-11	3	Dnajc5
Hal.2	2.73398e-11	-0.598333	0.092	0.325	8.48984e-07	3	Hal
Fcgr2b.3	4.1986e-12	-0.599534	0.202	0.454	1.30379e-07	3	Fcgr2b
Jun.2	8.12953e-14	-0.601764	0.413	0.713	2.52446e-09	3	Jun
Rps7.3	1.21024e-07	-0.604265	0.532	0.64	0.00375816	3	Rps7
Hsp90aa1.2	1.77559e-13	-0.604987	0.463	0.728	5.51375e-09	3	Hsp90aa1
Rpl9.2	1.17682e-14	-0.607884	0.688	0.812	3.65438e-10	3	Rpl9
Vdac1.2	3.59198e-13	-0.608945	0.069	0.315	1.11542e-08	3	Vdac1
Ctsd.1	8.01675e-15	-0.608953	0.78	0.88	2.48944e-10	3	Ctsd
Rpl30.2	7.75187e-12	-0.609169	0.555	0.701	2.40719e-07	3	Rpl30
Lrrfip2.1	3.77747e-14	-0.609645	0.193	0.503	1.17302e-09	3	Lrrfip2
Aldoa.1	4.41125e-23	-0.610997	0.771	0.899	1.36983e-18	3	Aldoa
Ccl4.2	2.55679e-10	-0.615712	0.454	0.7	7.93961e-06	3	Ccl4
Eea1.2	2.78693e-17	-0.617458	0.174	0.528	8.65425e-13	3	Eea1
Hspa8.2	4.44002e-09	-0.618142	0.573	0.686	0.000137876	3	Hspa8
Rps27l.2	1.94001e-12	-0.618692	0.115	0.363	6.02431e-08	3	Rps27l
Errfi1	2.95815e-10	-0.618894	0.069	0.276	9.18594e-06	3	Errfi1
Akr1a1.3	4.73774e-11	-0.623768	0.165	0.393	1.47121e-06	3	Akr1a1
Rpl37a.2	2.65268e-12	-0.624498	0.642	0.755	8.23738e-08	3	Rpl37a
Gla.3	5.29864e-17	-0.62456	0.298	0.657	1.64539e-12	3	Gla
Grn.3	8.55003e-09	-0.625191	0.216	0.408	0.000265504	3	Grn
Dab2.3	5.67892e-14	-0.625891	0.055	0.309	1.76347e-09	3	Dab2
Pmepa1.3	3.97131e-11	-0.626866	0.078	0.293	1.23321e-06	3	Pmepa1
AA467197.1	3.43795e-09	-0.629505	0.275	0.492	0.000106759	3	AA467197
Sap30	7.96039e-11	-0.630452	0.101	0.328	2.47194e-06	3	Sap30
Rpl24.2	7.33007e-10	-0.630787	0.541	0.654	2.27621e-05	3	Rpl24
mt-Nd2.3	3.21924e-07	-0.631545	0.528	0.641	0.0099967	3	mt-Nd2
Rpl31.2	4.11191e-13	-0.63443	0.193	0.447	1.27687e-08	3	Rpl31
Rps12.2	6.43801e-13	-0.640232	0.725	0.809	1.9992e-08	3	Rps12
Rpl27a.3	1.66927e-10	-0.640771	0.752	0.806	5.1836e-06	3	Rpl27a
Gpr137b.1	7.32559e-15	-0.6438	0.119	0.417	2.27482e-10	3	Gpr137b
Rpl35.3	1.92715e-09	-0.644781	0.326	0.498	5.98437e-05	3	Rpl35
Gpi1.2	1.0957e-11	-0.645503	0.339	0.557	3.40248e-07	3	Gpi1
Ctsa.3	6.067e-11	-0.647494	0.17	0.389	1.88399e-06	3	Ctsa
Crip1.3	6.33157e-09	-0.648595	0.298	0.501	0.000196614	3	Crip1
Klf6.1	6.88831e-15	-0.648853	0.491	0.773	2.13903e-10	3	Klf6
Rps14.2	8.53508e-13	-0.649544	0.633	0.753	2.6504e-08	3	Rps14
Gadd45b.3	2.27827e-06	-0.651909	0.761	0.887	0.0707471	3	Gadd45b
Rps24.3	3.07044e-09	-0.652501	0.67	0.762	9.53463e-05	3	Rps24
Rpl5.3	4.05001e-10	-0.656656	0.358	0.536	1.25765e-05	3	Rpl5
Rps17.2	3.00608e-11	-0.658342	0.28	0.492	9.3348e-07	3	Rps17
Ptma.3	1.70801e-12	-0.658951	0.541	0.705	5.30389e-08	3	Ptma
Rplp1.3	3.49812e-12	-0.660993	0.739	0.825	1.08627e-07	3	Rplp1
Rps6.3	5.26798e-13	-0.662325	0.349	0.579	1.63587e-08	3	Rps6
Tmem189.2	1.09808e-20	-0.667272	0.289	0.688	3.40988e-16	3	Tmem189
Rpl26.3	1.12429e-11	-0.667752	0.61	0.716	3.49125e-07	3	Rpl26
Rpl4.3	8.75156e-13	-0.672108	0.138	0.384	2.71762e-08	3	Rpl4
Ctsz.1	1.22273e-23	-0.674717	0.674	0.848	3.79696e-19	3	Ctsz
Bst2.3	5.63192e-12	-0.675886	0.17	0.429	1.74888e-07	3	Bst2
Dgkz.2	3.56294e-16	-0.678154	0.046	0.32	1.1064e-11	3	Dgkz
Atp6v1c1.1	3.08355e-18	-0.678506	0.128	0.467	9.57533e-14	3	Atp6v1c1
Acp5.3	1.03887e-08	-0.680091	0.11	0.296	0.000322601	3	Acp5
S100a10.3	4.83063e-11	-0.683281	0.188	0.421	1.50006e-06	3	S100a10
Rplp2.2	1.92702e-14	-0.687011	0.587	0.742	5.98397e-10	3	Rplp2
Rps3.2	2.55055e-12	-0.687032	0.61	0.724	7.92021e-08	3	Rps3
Psmb6.2	6.56192e-15	-0.687583	0.092	0.366	2.03767e-10	3	Psmb6
Cd63.2	1.80286e-13	-0.692121	0.472	0.681	5.59844e-09	3	Cd63
Spcs2	2.67651e-14	-0.692542	0.179	0.473	8.31135e-10	3	Spcs2
Gapdh.1	9.20026e-19	-0.693664	0.807	0.89	2.85696e-14	3	Gapdh
Soat1.3	5.42853e-18	-0.695071	0.142	0.492	1.68572e-13	3	Soat1
Rpl18.2	8.94711e-14	-0.698606	0.596	0.708	2.77835e-09	3	Rpl18
Rpl34.2	2.5835e-15	-0.699738	0.55	0.727	8.02254e-11	3	Rpl34
Rpl7a.3	1.05864e-11	-0.701332	0.298	0.516	3.2874e-07	3	Rpl7a
Rpl8.2	2.17641e-15	-0.705053	0.578	0.743	6.75841e-11	3	Rpl8
Higd1a.1	5.55852e-17	-0.705476	0.275	0.622	1.72609e-12	3	Higd1a
Gadd45g.1	4.76103e-08	-0.706399	0.133	0.328	0.00147844	3	Gadd45g
Msr1.3	5.04126e-13	-0.707055	0.046	0.277	1.56546e-08	3	Msr1
Manf.1	5.43204e-15	-0.708488	0.138	0.432	1.68681e-10	3	Manf
Cybb.3	6.16578e-12	-0.709316	0.092	0.328	1.91466e-07	3	Cybb
Card19.2	1.21522e-13	-0.710394	0.587	0.821	3.77362e-09	3	Card19
Vegfa.1	3.43455e-18	-0.711315	0.133	0.479	1.06653e-13	3	Vegfa
Pdia6.2	2.24018e-16	-0.712183	0.101	0.399	6.95644e-12	3	Pdia6
Rps15.3	3.91537e-11	-0.714104	0.445	0.598	1.21584e-06	3	Rps15
Bnip3.1	1.79903e-16	-0.715675	0.252	0.58	5.58652e-12	3	Bnip3
Nceh1.2	8.91111e-18	-0.717112	0.055	0.359	2.76717e-13	3	Nceh1
Itpr2.1	3.82152e-06	-0.719496	0.161	0.318	0.11867	3	Itpr2
Rpl28.3	1.48928e-12	-0.719743	0.573	0.716	4.62465e-08	3	Rpl28
Ifrd1.3	2.39279e-19	-0.721939	0.463	0.817	7.43033e-15	3	Ifrd1
Gm10260.3	1.0374e-11	-0.727864	0.193	0.415	3.22143e-07	3	Gm10260
H2-Ab1.3	3.9261e-05	-0.729733	0.179	0.324	1	3	H2-Ab1
Rpl15.3	1.64477e-09	-0.730061	0.459	0.598	5.1075e-05	3	Rpl15
Naca.1	4.48236e-17	-0.734217	0.321	0.589	1.39191e-12	3	Naca
Zfp292.3	1.26217e-14	-0.736562	0.188	0.483	3.91943e-10	3	Zfp292
Osbpl8.1	1.82227e-19	-0.737373	0.101	0.448	5.65869e-15	3	Osbpl8
Tra2a.3	1.4063e-10	-0.745207	0.349	0.594	4.36699e-06	3	Tra2a
Rps3a1.2	1.26851e-15	-0.745734	0.642	0.769	3.93911e-11	3	Rps3a1
Ppia.2	9.09159e-13	-0.748204	0.555	0.683	2.82321e-08	3	Ppia
Rpl6.3	5.8758e-11	-0.749086	0.463	0.604	1.82461e-06	3	Rpl6
mt-Co1.3	8.64587e-05	-0.750141	0.839	0.88	1	3	mt-Co1
Slc31a2.1	1.08543e-15	-0.751835	0.06	0.336	3.37059e-11	3	Slc31a2
Rpl23.2	5.83929e-23	-0.753629	0.784	0.898	1.81327e-18	3	Rpl23
Ftl1.2	2.65775e-42	-0.759556	1	0.999	8.25312e-38	3	Ftl1
Rps2.3	1.32468e-13	-0.759975	0.436	0.633	4.11354e-09	3	Rps2
Eno1.1	3.29088e-28	-0.760736	0.564	0.844	1.02192e-23	3	Eno1
Rps4x.3	7.78573e-09	-0.762198	0.505	0.607	0.00024177	3	Rps4x
Mafb.3	1.6237e-13	-0.767084	0.055	0.299	5.04207e-09	3	Mafb
Rab9.2	1.62832e-17	-0.768439	0.101	0.423	5.05642e-13	3	Rab9
Atp6v1a.2	8.13105e-20	-0.770238	0.22	0.592	2.52494e-15	3	Atp6v1a
Ccl3.2	3.66352e-12	-0.771968	0.706	0.901	1.13763e-07	3	Ccl3
Bax.1	3.50474e-23	-0.774934	0.115	0.511	1.08833e-18	3	Bax
Npm1.3	1.81743e-13	-0.77564	0.229	0.469	5.64365e-09	3	Npm1
Lgmn.3	4.49887e-15	-0.785252	0.225	0.512	1.39704e-10	3	Lgmn
Esd.2	1.10833e-12	-0.785523	0.289	0.551	3.44169e-08	3	Esd
Echdc3.1	3.17799e-10	-0.786408	0.064	0.258	9.86862e-06	3	Echdc3
Fnip2.2	2.58919e-19	-0.787582	0.115	0.454	8.0402e-15	3	Fnip2
Calr.3	1.24676e-14	-0.789889	0.294	0.551	3.87156e-10	3	Calr
Hk2.2	2.20412e-19	-0.789924	0.252	0.635	6.84446e-15	3	Hk2
Trem2.3	6.12776e-13	-0.791588	0.087	0.321	1.90285e-08	3	Trem2
Rpl36.3	3.73707e-15	-0.791818	0.422	0.633	1.16047e-10	3	Rpl36
Rpl3.3	9.25355e-11	-0.792968	0.353	0.528	2.87351e-06	3	Rpl3
Rpl10.3	1.22544e-26	-0.796475	0.688	0.867	3.80535e-22	3	Rpl10
Cited2.1	3.27448e-13	-0.799792	0.303	0.595	1.01682e-08	3	Cited2
Rps11.3	6.29743e-14	-0.801083	0.523	0.694	1.95554e-09	3	Rps11
Rps18.3	3.6034e-13	-0.806245	0.243	0.473	1.11896e-08	3	Rps18
Bri3.3	3.32947e-24	-0.810331	0.5	0.837	1.0339e-19	3	Bri3
Rack1.3	1.04298e-12	-0.812599	0.353	0.554	3.23876e-08	3	Rack1
Tomm20.1	2.1315e-19	-0.817693	0.133	0.487	6.61895e-15	3	Tomm20
Ccl9.3	4.60517e-10	-0.822148	0.151	0.373	1.43004e-05	3	Ccl9
Rps28.2	4.67975e-20	-0.826758	0.243	0.567	1.4532e-15	3	Rps28
Rpl11.3	2.78756e-14	-0.828446	0.463	0.649	8.65621e-10	3	Rpl11
Pgam1.1	2.79634e-34	-0.837163	0.528	0.87	8.68346e-30	3	Pgam1
Rpl13.3	1.34752e-11	-0.838731	0.688	0.756	4.18446e-07	3	Rpl13
Rplp0.3	1.39023e-14	-0.840726	0.482	0.661	4.31707e-10	3	Rplp0
Rps5.3	2.168e-12	-0.840936	0.468	0.631	6.7323e-08	3	Rps5
Fam162a	1.40813e-26	-0.846687	0.165	0.601	4.37267e-22	3	Fam162a
Aprt.2	2.15005e-20	-0.849825	0.11	0.455	6.67655e-16	3	Aprt
Rps15a.3	5.72671e-13	-0.85112	0.472	0.635	1.77831e-08	3	Rps15a
Ms4a7.3	1.15368e-08	-0.852524	0.133	0.319	0.000358252	3	Ms4a7
Rpl10a.3	2.43338e-11	-0.854587	0.339	0.517	7.55637e-07	3	Rpl10a
Rpl19.2	8.98681e-15	-0.855702	0.619	0.747	2.79067e-10	3	Rpl19
Zfp36l2.3	2.78989e-17	-0.858091	0.284	0.62	8.66346e-13	3	Zfp36l2
Naa50.1	3.47671e-23	-0.86393	0.064	0.434	1.07962e-18	3	Naa50
Prdx1.3	1.49168e-11	-0.869333	0.271	0.493	4.63212e-07	3	Prdx1
Rpsa.3	1.29296e-12	-0.881181	0.491	0.648	4.01502e-08	3	Rpsa
Rsad2.1	3.25944e-07	-0.884174	0.202	0.38	0.0101216	3	Rsad2
H2-Aa.3	9.73711e-06	-0.890071	0.156	0.303	0.302366	3	H2-Aa
Fabp5.1	4.9861e-05	-0.892759	0.486	0.594	1	3	Fabp5
Cd68.1	1.2916e-23	-0.894561	0.183	0.567	4.0108e-19	3	Cd68
Rps8.2	1.05814e-13	-0.899428	0.615	0.736	3.28585e-09	3	Rps8
C1qb.3	7.87633e-08	-0.904542	0.399	0.567	0.00244584	3	C1qb
Rps19.3	1.35799e-14	-0.910954	0.436	0.641	4.21696e-10	3	Rps19
Ctsc.3	7.66104e-12	-0.911479	0.147	0.375	2.37898e-07	3	Ctsc
Capg.2	2.208e-20	-0.914208	0.183	0.515	6.85649e-16	3	Capg
Zeb2.1	2.51044e-26	-0.914617	0.307	0.728	7.79566e-22	3	Zeb2
Bsg.1	1.6902e-29	-0.916967	0.339	0.734	5.24858e-25	3	Bsg
Rps20.3	7.76273e-16	-0.944766	0.413	0.644	2.41056e-11	3	Rps20
Mt1.3	1.44309e-06	-0.949459	0.362	0.495	0.0448124	3	Mt1
P4ha1.2	1.27621e-23	-0.950554	0.096	0.485	3.96303e-19	3	P4ha1
Gde1.1	5.01376e-23	-0.952942	0.106	0.487	1.55692e-18	3	Gde1
Fn1.3	1.14038e-10	-0.955681	0.101	0.312	3.54121e-06	3	Fn1
C1qc.3	4.65391e-07	-0.955944	0.243	0.4	0.0144518	3	C1qc
Hsp90b1.1	1.94088e-21	-0.958507	0.156	0.503	6.027e-17	3	Hsp90b1
Lamp1.2	1.63246e-29	-0.961833	0.298	0.684	5.06927e-25	3	Lamp1
Bnip3l.1	1.74056e-21	-0.962173	0.307	0.667	5.40495e-17	3	Bnip3l
Rpl32.3	4.82013e-15	-0.962272	0.573	0.718	1.49679e-10	3	Rpl32
Eef1a1.2	1.69203e-29	-0.969564	0.665	0.864	5.25427e-25	3	Eef1a1
Rnh1.2	9.4997e-27	-0.988683	0.156	0.567	2.94994e-22	3	Rnh1
Lgals1.3	1.13929e-12	-0.988724	0.234	0.467	3.53784e-08	3	Lgals1
Cd274.3	1.18963e-23	-0.990636	0.266	0.662	3.69416e-19	3	Cd274
Tnf.2	1.28057e-13	-1.00167	0.096	0.358	3.97655e-09	3	Tnf
Ctss.3	3.77525e-08	-1.01135	0.399	0.52	0.00117233	3	Ctss
C1qa.3	0.000175079	-1.01466	0.615	0.678	1	3	C1qa
Plin2.2	2.47358e-29	-1.02419	0.372	0.755	7.68122e-25	3	Plin2
Hmox1.2	2.86608e-26	-1.02666	0.312	0.697	8.90004e-22	3	Hmox1
Ctsb.1	1.71246e-43	-1.03091	0.647	0.901	5.31771e-39	3	Ctsb
Psap.3	1.12852e-15	-1.03205	0.541	0.7	3.50441e-11	3	Psap
Mif.1	3.94072e-39	-1.03472	0.514	0.869	1.22371e-34	3	Mif
Tpi1.1	8.38968e-38	-1.06213	0.394	0.813	2.60525e-33	3	Tpi1
Il1a.2	1.27851e-21	-1.06429	0.206	0.573	3.97015e-17	3	Il1a
Ldha.2	5.60211e-40	-1.06564	0.564	0.868	1.73962e-35	3	Ldha
Ccdc126.3	1.02878e-13	-1.07546	0.055	0.29	3.19468e-09	3	Ccdc126
Apoe.3	0.000127424	-1.07943	0.936	0.934	1	3	Apoe
Rpl12.3	2.98181e-19	-1.08696	0.399	0.637	9.25941e-15	3	Rpl12
Tmsb10.3	4.1989e-11	-1.09316	0.248	0.458	1.30388e-06	3	Tmsb10
F10.3	2.62689e-21	-1.09419	0.083	0.436	8.15729e-17	3	F10
Ccl7.3	1.35984e-07	-1.11704	0.115	0.28	0.0042227	3	Ccl7
Ero1l.2	9.74494e-31	-1.13747	0.312	0.768	3.0261e-26	3	Ero1l
Id2.2	7.56718e-32	-1.14791	0.358	0.757	2.34984e-27	3	Id2
Cstb.3	3.08924e-36	-1.17552	0.606	0.886	9.59301e-32	3	Cstb
Cxcl1.3	2.00765e-09	-1.20569	0.229	0.422	6.23434e-05	3	Cxcl1
Xist.3	1.19344e-21	-1.22631	0.202	0.537	3.70599e-17	3	Xist
Cd74.3	9.95337e-07	-1.25506	0.394	0.533	0.0309082	3	Cd74
Vim.3	1.52819e-10	-1.26742	0.39	0.539	4.74549e-06	3	Vim
Npc2.2	7.8925e-32	-1.27508	0.234	0.633	2.45086e-27	3	Npc2
Lgals3.2	9.13437e-32	-1.28637	0.716	0.851	2.8365e-27	3	Lgals3
Ctsl.3	3.29005e-15	-1.29639	0.151	0.43	1.02166e-10	3	Ctsl
Arg1.3	1.36344e-10	-1.341	0.073	0.269	4.23389e-06	3	Arg1
Rgs1.2	2.00396e-17	-1.3746	0.183	0.477	6.2229e-13	3	Rgs1
Ccl2.3	1.76691e-11	-1.6949	0.17	0.393	5.48678e-07	3	Ccl2
Mmp12.3	1.28777e-12	-1.73621	0.055	0.277	3.99892e-08	3	Mmp12
Spp1.3	2.3797e-11	-1.75121	0.523	0.704	7.38967e-07	3	Spp1
Hilpda.1	2.67567e-50	-1.80537	0.206	0.772	8.30875e-46	3	Hilpda
C1qa.4	6.04512e-77	2.11652	0.987	0.634	1.87719e-72	4	C1qa
C1qc.4	2.12177e-103	2.104	0.987	0.311	6.58874e-99	4	C1qc
Gatm.3	1.13041e-127	2.01351	0.993	0.187	3.51027e-123	4	Gatm
C1qb.4	2.58221e-85	2.00776	1	0.492	8.01855e-81	4	C1qb
Apoe.4	1.22036e-60	1.91477	1	0.927	3.78958e-56	4	Apoe
Ms4a7.4	2.0572e-95	1.87059	0.941	0.221	6.38824e-91	4	Ms4a7
Ctsc.4	2.29662e-97	1.66267	0.993	0.271	7.1317e-93	4	Ctsc
Lyz2.3	2.98734e-61	1.60892	1	0.815	9.27658e-57	4	Lyz2
Cd74.4	1.78281e-48	1.60862	0.974	0.463	5.53617e-44	4	Cd74
Hexb.4	2.43106e-111	1.57541	0.987	0.211	7.54917e-107	4	Hexb
Ctss.4	4.17635e-79	1.53083	1	0.448	1.29688e-74	4	Ctss
Ccl12.1	2.59281e-60	1.52752	0.739	0.159	8.05144e-56	4	Ccl12
Lgals1.4	2.05361e-82	1.5239	0.993	0.372	6.37709e-78	4	Lgals1
Spp1.4	2.79267e-49	1.52072	1	0.643	8.67208e-45	4	Spp1
Pmepa1.4	1.42802e-103	1.49615	0.928	0.19	4.43443e-99	4	Pmepa1
Mt1.4	1.65544e-56	1.43926	0.993	0.42	5.14063e-52	4	Mt1
H2-Ab1.4	8.69667e-40	1.40189	0.771	0.252	2.70058e-35	4	H2-Ab1
Fn1.4	3.16299e-65	1.34875	0.843	0.22	9.82204e-61	4	Fn1
Cst3.3	5.66335e-67	1.32939	0.993	0.676	1.75864e-62	4	Cst3
Rpl10a.4	1.41789e-76	1.31982	1	0.435	4.40298e-72	4	Rpl10a
Cxcl16.4	1.73364e-114	1.30665	0.993	0.182	5.38347e-110	4	Cxcl16
Trem2.4	4.37685e-94	1.30223	0.961	0.213	1.35914e-89	4	Trem2
Ms4a6c.4	1.37592e-104	1.27069	0.961	0.173	4.27264e-100	4	Ms4a6c
Rpl3.4	4.32874e-71	1.26908	1	0.448	1.3442e-66	4	Rpl3
Prdx1.4	6.89283e-72	1.25803	1	0.402	2.14043e-67	4	Prdx1
H2-Aa.4	1.4285e-29	1.24359	0.673	0.239	4.43592e-25	4	H2-Aa
Rps20.4	2.58667e-65	1.22547	0.993	0.57	8.03237e-61	4	Rps20
Grn.4	1.42665e-74	1.20397	0.98	0.315	4.43019e-70	4	Grn
Cd81.4	1.44833e-95	1.19842	0.935	0.183	4.49751e-91	4	Cd81
Rps8.3	2.30277e-65	1.19578	1	0.688	7.1508e-61	4	Rps8
Rpl32.4	1.97232e-62	1.1879	1	0.664	6.12464e-58	4	Rpl32
Pld4.3	1.49765e-123	1.18369	0.941	0.14	4.65064e-119	4	Pld4
Rpsa.4	1.22056e-62	1.1831	1	0.585	3.79021e-58	4	Rpsa
Mfge8.1	3.96117e-38	1.17775	0.529	0.117	1.23006e-33	4	Mfge8
Rps4x.4	4.16849e-64	1.16863	1	0.548	1.29444e-59	4	Rps4x
Tgfbi.3	6.94655e-67	1.16823	0.915	0.253	2.15711e-62	4	Tgfbi
Rps18.4	1.61225e-67	1.16037	0.98	0.381	5.00651e-63	4	Rps18
Vim.4	8.07764e-56	1.13903	0.993	0.466	2.50835e-51	4	Vim
Rpl12.4	2.06774e-62	1.13266	1	0.559	6.42094e-58	4	Rpl12
Rack1.4	2.41603e-66	1.13098	0.993	0.474	7.5025e-62	4	Rack1
Rpl13.4	1.13472e-62	1.13016	1	0.719	3.52365e-58	4	Rpl13
Rps5.4	4.56833e-61	1.12937	1	0.565	1.4186e-56	4	Rps5
Gm10260.4	1.31412e-69	1.12872	0.974	0.319	4.08072e-65	4	Gm10260
Cox5a.4	4.38656e-68	1.12867	0.987	0.372	1.36216e-63	4	Cox5a
Rpl11.4	1.14604e-62	1.12855	0.993	0.582	3.55879e-58	4	Rpl11
Rps24.4	5.54467e-62	1.12622	1	0.721	1.72179e-57	4	Rps24
Rps11.4	1.0753e-62	1.11773	0.993	0.634	3.33913e-58	4	Rps11
Hsp90ab1.4	6.77598e-64	1.11471	0.987	0.474	2.10414e-59	4	Hsp90ab1
Msr1.4	2.00348e-98	1.1126	0.948	0.167	6.22142e-94	4	Msr1
Rps19.4	3.9114e-61	1.11188	1	0.569	1.21461e-56	4	Rps19
Rpl15.4	6.80141e-62	1.10898	1	0.531	2.11204e-57	4	Rpl15
Ppia.3	2.21114e-63	1.10787	1	0.628	6.86625e-59	4	Ppia
Cx3cr1	2.36599e-146	1.10677	0.791	0.056	7.34711e-142	4	Cx3cr1
Ms4a6d.4	1.83352e-91	1.1058	0.922	0.176	5.69362e-87	4	Ms4a6d
Cxcl14.1	1.23981e-96	1.10487	0.817	0.123	3.85e-92	4	Cxcl14
Rpl6.4	7.40307e-64	1.10483	1	0.539	2.29888e-59	4	Rpl6
Rps7.4	9.59186e-63	1.10198	1	0.583	2.97856e-58	4	Rps7
Aif1.3	1.60155e-88	1.1016	0.948	0.198	4.9733e-84	4	Aif1
Lgmn.4	3.48994e-59	1.09712	0.987	0.415	1.08373e-54	4	Lgmn
Acp5.4	1.2181e-78	1.09658	0.915	0.198	3.78255e-74	4	Acp5
Rps15a.4	1.40158e-58	1.09278	1	0.569	4.35233e-54	4	Rps15a
Rps2.4	1.14175e-60	1.08202	1	0.562	3.54548e-56	4	Rps2
Ccl7.4	7.886e-33	1.07846	0.66	0.212	2.44884e-28	4	Ccl7
Crip1.4	8.04041e-46	1.0713	0.974	0.417	2.49679e-41	4	Crip1
Rpl19.3	9.91236e-61	1.0663	1	0.699	3.07808e-56	4	Rpl19
Rpl4.4	2.11382e-73	1.0632	0.974	0.28	6.56406e-69	4	Rpl4
Ybx1.4	1.67723e-65	1.05734	0.993	0.373	5.20829e-61	4	Ybx1
Atp5g1.4	6.86873e-85	1.05177	0.954	0.221	2.13295e-80	4	Atp5g1
Emp3.4	8.65104e-63	1.04929	0.961	0.304	2.68641e-58	4	Emp3
Rpl7a.4	1.82184e-63	1.04101	0.993	0.429	5.65735e-59	4	Rpl7a
Mafb.4	8.76691e-78	1.03795	0.928	0.191	2.72239e-73	4	Mafb
Anxa5.4	4.98838e-80	1.03667	0.954	0.218	1.54904e-75	4	Anxa5
Rps23.4	4.13739e-58	1.03256	1	0.655	1.28479e-53	4	Rps23
mt-Nd1.4	3.0109e-47	1.01935	0.961	0.591	9.34974e-43	4	mt-Nd1
Akr1a1.4	4.53981e-71	1.01893	0.98	0.293	1.40975e-66	4	Akr1a1
Cd72	2.48813e-142	1.01804	0.791	0.058	7.7264e-138	4	Cd72
Dab2.4	1.32268e-88	1.00993	0.967	0.197	4.10731e-84	4	Dab2
Arg1.4	1.01716e-50	1.00697	0.752	0.185	3.15858e-46	4	Arg1
Ctsa.4	1.89973e-65	1.00573	0.967	0.291	5.89924e-61	4	Ctsa
Erp29.3	1.35844e-76	1.00328	0.98	0.275	4.21836e-72	4	Erp29
Tnip3.1	4.94451e-86	0.999825	0.654	0.081	1.53542e-81	4	Tnip3
Rplp1.4	4.93791e-59	0.998326	1	0.792	1.53337e-54	4	Rplp1
Rplp0.4	2.46621e-57	0.997505	1	0.596	7.65832e-53	4	Rplp0
Rpl5.4	1.15181e-58	0.996153	0.98	0.459	3.5767e-54	4	Rpl5
Rps6.4	7.13768e-58	0.989472	0.993	0.497	2.21646e-53	4	Rps6
Rpl26.4	1.42844e-57	0.989187	1	0.668	4.43575e-53	4	Rpl26
Selenow.4	2.14357e-81	0.987423	0.941	0.206	6.65644e-77	4	Selenow
Ptma.4	4.42807e-51	0.983989	1	0.647	1.37505e-46	4	Ptma
Rpl35.4	6.05078e-54	0.983454	0.967	0.419	1.87895e-49	4	Rpl35
Itm2b.3	1.65062e-48	0.96943	1	0.673	5.12566e-44	4	Itm2b
Rpl39.4	3.88624e-56	0.969225	1	0.657	1.20679e-51	4	Rpl39
Lgals3bp.1	2.92872e-91	0.968472	0.837	0.134	9.09456e-87	4	Lgals3bp
Rpl28.4	1.74414e-54	0.968067	1	0.663	5.41608e-50	4	Rpl28
Rpl7.4	1.06689e-57	0.967572	1	0.59	3.31301e-53	4	Rpl7
Ccl2.4	2.79422e-42	0.963089	0.863	0.306	8.67689e-38	4	Ccl2
Rps12.3	4.51061e-53	0.963045	0.993	0.776	1.40068e-48	4	Rps12
Ucp2.3	1.78465e-56	0.962379	0.941	0.342	5.54187e-52	4	Ucp2
Rpl36a.4	1.34829e-62	0.960736	1	0.352	4.18684e-58	4	Rpl36a
Rpl14.3	7.93949e-55	0.959319	0.987	0.483	2.46545e-50	4	Rpl14
Ssr4.4	3.86769e-72	0.958789	0.935	0.239	1.20103e-67	4	Ssr4
Rps17.3	7.20093e-55	0.958788	0.987	0.404	2.23611e-50	4	Rps17
Eef1g.4	1.74478e-76	0.951762	0.948	0.227	5.41806e-72	4	Eef1g
Rpl27a.4	7.4393e-55	0.950469	1	0.776	2.31013e-50	4	Rpl27a
Pf4.4	3.21122e-44	0.948762	0.824	0.242	9.9718e-40	4	Pf4
Calr.4	6.36583e-52	0.947518	0.993	0.461	1.97678e-47	4	Calr
Npm1.4	5.98087e-58	0.947239	0.987	0.374	1.85724e-53	4	Npm1
Ppib.4	9.28699e-67	0.946839	0.961	0.278	2.88389e-62	4	Ppib
Rps15.4	2.34359e-54	0.94441	1	0.53	7.27754e-50	4	Rps15
mt-Co2.4	2.42695e-42	0.943243	0.987	0.864	7.5364e-38	4	mt-Co2
Park7.4	6.13645e-92	0.941368	0.915	0.175	1.90555e-87	4	Park7
mt-Co1.4	7.56449e-47	0.93948	0.993	0.861	2.349e-42	4	mt-Co1
Slc25a5.2	2.13682e-63	0.939336	0.935	0.28	6.63546e-59	4	Slc25a5
Ass1.1	6.31631e-89	0.938779	0.804	0.128	1.9614e-84	4	Ass1
Itgb5	2.70785e-127	0.938039	0.876	0.105	8.40868e-123	4	Itgb5
Rps21.3	7.25278e-54	0.937803	0.993	0.582	2.25221e-49	4	Rps21
Rpl36.4	1.10984e-51	0.92732	0.974	0.562	3.44639e-47	4	Rpl36
Cfl1.3	6.22737e-59	0.91942	1	0.579	1.93379e-54	4	Cfl1
Rpl22l1.3	1.0746e-66	0.917074	0.961	0.265	3.33695e-62	4	Rpl22l1
Ppp1r14b.4	7.86305e-87	0.916568	0.869	0.161	2.44171e-82	4	Ppp1r14b
S100a4.1	4.20572e-37	0.913794	0.523	0.122	1.306e-32	4	S100a4
Rpl31.3	1.10195e-58	0.908776	0.98	0.348	3.42189e-54	4	Rpl31
Man2b1.2	2.72705e-70	0.905233	0.922	0.225	8.4683e-66	4	Man2b1
Rps26.3	1.68326e-49	0.904463	0.987	0.543	5.22704e-45	4	Rps26
Rps27a.4	5.86103e-52	0.9035	1	0.816	1.82003e-47	4	Rps27a
Psmb6.3	8.95937e-64	0.899136	0.961	0.257	2.78215e-59	4	Psmb6
Dcstamp	6.48913e-96	0.898583	0.595	0.053	2.01507e-91	4	Dcstamp
Aprt.3	1.20269e-56	0.897686	0.974	0.343	3.7347e-52	4	Aprt
Atp5g2.4	5.08119e-66	0.895194	0.974	0.273	1.57786e-61	4	Atp5g2
Hspe1.4	1.06652e-63	0.894503	0.928	0.24	3.31186e-59	4	Hspe1
Ran.3	1.34018e-60	0.894335	0.948	0.268	4.16167e-56	4	Ran
Csf1r.3	1.63427e-75	0.892706	0.928	0.214	5.07489e-71	4	Csf1r
Rps14.3	1.57412e-51	0.88888	1	0.707	4.88811e-47	4	Rps14
C3ar1.4	2.15459e-87	0.888466	0.902	0.159	6.69065e-83	4	C3ar1
Rgs10	5.50819e-81	0.887928	0.935	0.203	1.71046e-76	4	Rgs10
Rps3a1.3	2.98405e-52	0.886349	1	0.723	9.26638e-48	4	Rps3a1
Tmem37.1	2.3191e-103	0.884996	0.804	0.105	7.2015e-99	4	Tmem37
Rpl22.4	1.01722e-51	0.880706	0.987	0.452	3.15876e-47	4	Rpl22
Rps3.3	1.52462e-49	0.877272	1	0.676	4.73441e-45	4	Rps3
Gusb	8.00642e-112	0.871516	0.85	0.11	2.48623e-107	4	Gusb
mt-Co3.4	1.01198e-40	0.870006	0.987	0.926	3.1425e-36	4	mt-Co3
Rpl41.4	2.34331e-52	0.869817	1	0.785	7.27667e-48	4	Rpl41
Rps10.4	4.74535e-52	0.867407	1	0.764	1.47357e-47	4	Rps10
Eef1a1.3	5.50548e-47	0.861983	1	0.818	1.70962e-42	4	Eef1a1
Mpeg1.4	7.63754e-51	0.856734	0.948	0.324	2.37169e-46	4	Mpeg1
Trf.3	7.45845e-74	0.85367	0.895	0.184	2.31607e-69	4	Trf
Hspa8.3	2.31517e-46	0.852643	1	0.634	7.18929e-42	4	Hspa8
Rpl37a.3	8.71441e-49	0.851637	1	0.71	2.70609e-44	4	Rpl37a
Eef1b2.4	5.06742e-50	0.851018	0.98	0.457	1.57359e-45	4	Eef1b2
Tmem119.1	3.30379e-112	0.848728	0.745	0.076	1.02592e-107	4	Tmem119
Adgre1.1	5.87079e-113	0.848556	0.863	0.109	1.82306e-108	4	Adgre1
Rps29.3	1.0371e-54	0.839265	1	0.884	3.2205e-50	4	Rps29
Tubb5.4	1.3713e-64	0.839215	0.954	0.24	4.2583e-60	4	Tubb5
Ckb	1.14962e-92	0.838932	0.699	0.084	3.56992e-88	4	Ckb
Rpl8.3	2.18266e-48	0.837995	1	0.689	6.77781e-44	4	Rpl8
Rps13.3	4.72862e-48	0.833417	0.993	0.718	1.46838e-43	4	Rps13
Cyba.3	2.36523e-48	0.831757	1	0.711	7.34474e-44	4	Cyba
Atpif1.4	1.08987e-61	0.830549	0.935	0.256	3.38436e-57	4	Atpif1
Rpl34.3	2.05404e-47	0.829935	0.993	0.67	6.37841e-43	4	Rpl34
Tmsb4x.2	1.6302e-46	0.828339	1	0.997	5.06226e-42	4	Tmsb4x
Sdc4.4	3.9199e-72	0.828053	0.908	0.193	1.21725e-67	4	Sdc4
mt-Atp6.4	1.282e-38	0.828037	0.987	0.899	3.981e-34	4	mt-Atp6
Mt2.1	1.38715e-59	0.822849	0.739	0.143	4.30751e-55	4	Mt2
Cox4i1.3	1.77112e-52	0.820942	1	0.552	5.49986e-48	4	Cox4i1
Rpl35a.3	4.38674e-47	0.816609	0.987	0.624	1.36222e-42	4	Rpl35a
Rpl18.3	4.16492e-45	0.816468	0.993	0.659	1.29333e-40	4	Rpl18
mt-Nd4.4	3.51046e-40	0.815894	0.948	0.629	1.0901e-35	4	mt-Nd4
Hint1.3	1.38485e-52	0.815182	0.967	0.322	4.30038e-48	4	Hint1
Cfp.3	1.26043e-69	0.813929	0.882	0.193	3.91402e-65	4	Cfp
mt-Nd2.4	1.30676e-39	0.813809	0.948	0.59	4.05789e-35	4	mt-Nd2
Cybb.4	8.67872e-64	0.811816	0.928	0.225	2.695e-59	4	Cybb
Fcgr1.1	2.66259e-80	0.811076	0.804	0.135	8.26813e-76	4	Fcgr1
Uqcrb.3	3.37504e-68	0.808105	0.948	0.227	1.04805e-63	4	Uqcrb
Rpl24.3	1.19739e-45	0.807834	1	0.598	3.71826e-41	4	Rpl24
Ndufc2.4	1.65812e-92	0.806752	0.908	0.161	5.14897e-88	4	Ndufc2
Axl	2.69425e-132	0.806575	0.804	0.072	8.36645e-128	4	Axl
Rps25.3	7.1738e-45	0.805122	0.993	0.639	2.22768e-40	4	Rps25
Cox7c.3	9.30922e-56	0.80346	0.967	0.302	2.89079e-51	4	Cox7c
Mmp14.1	2.02322e-112	0.803065	0.863	0.111	6.28272e-108	4	Mmp14
S100a10.4	7.16857e-43	0.802751	0.928	0.329	2.22606e-38	4	S100a10
Cd83.1	5.33454e-78	0.802185	0.81	0.138	1.65654e-73	4	Cd83
mt-Cytb.4	5.54306e-37	0.801508	0.967	0.709	1.72129e-32	4	mt-Cytb
Psap.4	1.04961e-39	0.800227	0.993	0.642	3.25934e-35	4	Psap
Rpl30.3	1.11585e-45	0.796306	1	0.645	3.46504e-41	4	Rpl30
Lat2.2	4.42706e-98	0.795939	0.882	0.141	1.37473e-93	4	Lat2
Gpx1.3	2.5026e-42	0.793582	0.987	0.458	7.77133e-38	4	Gpx1
Lpl.1	2.76595e-64	0.789862	0.477	0.052	8.58909e-60	4	Lpl
Capg.3	1.44039e-40	0.788759	0.967	0.413	4.47285e-36	4	Capg
Vdac2.3	2.21394e-52	0.788516	0.961	0.319	6.87496e-48	4	Vdac2
Atp5c1.3	9.09866e-61	0.788453	0.928	0.248	2.82541e-56	4	Atp5c1
Nme1.3	1.23152e-72	0.787215	0.908	0.202	3.82425e-68	4	Nme1
Capns1.3	2.5112e-78	0.787134	0.974	0.205	7.79803e-74	4	Capns1
Irf8.3	9.4303e-98	0.786105	0.889	0.139	2.92839e-93	4	Irf8
Actb.4	4.79247e-42	0.785482	1	0.955	1.48821e-37	4	Actb
Hexa.2	4.81848e-57	0.785369	0.948	0.283	1.49628e-52	4	Hexa
Rpl23a.4	1.60683e-43	0.78508	0.993	0.554	4.98967e-39	4	Rpl23a
Rps16.4	6.56097e-47	0.78341	1	0.828	2.03738e-42	4	Rps16
Rps27l.3	5.30529e-59	0.77787	0.941	0.26	1.64745e-54	4	Rps27l
Rpl23.3	2.43178e-48	0.777653	1	0.869	7.55139e-44	4	Rpl23
Ndufb8.3	4.68583e-66	0.773991	0.948	0.236	1.45509e-61	4	Ndufb8
Ptms	5.56389e-65	0.773906	0.928	0.236	1.72776e-60	4	Ptms
Slc25a4.1	8.37337e-85	0.773783	0.837	0.143	2.60018e-80	4	Slc25a4
Ppp1ca.3	4.65987e-64	0.773629	0.935	0.24	1.44703e-59	4	Ppp1ca
Bcl2a1a.4	6.3685e-56	0.771525	0.915	0.263	1.97761e-51	4	Bcl2a1a
Atp5b.3	1.71427e-52	0.771269	0.948	0.312	5.32331e-48	4	Atp5b
Cpd.3	1.34843e-76	0.77115	0.869	0.175	4.18729e-72	4	Cpd
Psma4.4	6.03269e-80	0.77088	0.915	0.182	1.87333e-75	4	Psma4
Sgk1.4	1.71847e-41	0.770077	0.902	0.305	5.33635e-37	4	Sgk1
Lmna.3	4.67741e-52	0.765908	0.856	0.221	1.45248e-47	4	Lmna
Pgls.4	7.48053e-79	0.76573	0.915	0.185	2.32293e-74	4	Pgls
Rpl21.3	1.46097e-41	0.763199	0.987	0.631	4.53674e-37	4	Rpl21
Gm10076.3	7.37543e-44	0.760408	0.948	0.394	2.29029e-39	4	Gm10076
Hebp1.2	1.32582e-95	0.758061	0.889	0.145	4.11708e-91	4	Hebp1
Rpl37.2	5.77051e-42	0.756696	1	0.694	1.79192e-37	4	Rpl37
Atp5a1.4	9.58987e-62	0.753927	0.954	0.265	2.97794e-57	4	Atp5a1
Atp5d.2	1.02606e-55	0.753525	0.961	0.279	3.18624e-51	4	Atp5d
Pdpn.1	1.98074e-81	0.753443	0.797	0.128	6.15078e-77	4	Pdpn
Eif3f.3	1.95256e-61	0.753029	0.948	0.239	6.06328e-57	4	Eif3f
Bst2.4	6.05932e-40	0.751276	0.948	0.331	1.8816e-35	4	Bst2
Psmb2.3	7.88912e-71	0.751138	0.908	0.205	2.44981e-66	4	Psmb2
Pdia3.3	6.55117e-53	0.748413	0.915	0.265	2.03434e-48	4	Pdia3
Slamf9	3.1005e-122	0.747842	0.752	0.068	9.628e-118	4	Slamf9
Sdf2l1.1	1.90487e-95	0.747648	0.843	0.126	5.91519e-91	4	Sdf2l1
H2-DMa.1	1.61878e-90	0.747362	0.765	0.107	5.02681e-86	4	H2-DMa
Pomp.2	3.4789e-61	0.746137	0.928	0.242	1.0803e-56	4	Pomp
Sdc3.3	1.20471e-93	0.743512	0.889	0.143	3.74098e-89	4	Sdc3
Npc2.3	2.20949e-39	0.743088	0.993	0.531	6.86113e-35	4	Npc2
Ly86	1.59983e-112	0.742597	0.791	0.09	4.96795e-108	4	Ly86
Tagln2.3	2.74555e-49	0.742108	0.935	0.284	8.52576e-45	4	Tagln2
Ms4a6b.1	4.8109e-98	0.740968	0.758	0.092	1.49393e-93	4	Ms4a6b
Gpr183	4.47493e-116	0.740602	0.66	0.048	1.3896e-111	4	Gpr183
Eef2.3	1.4126e-44	0.738615	0.987	0.408	4.38655e-40	4	Eef2
Sash1.1	1.16356e-99	0.73053	0.863	0.125	3.61319e-95	4	Sash1
Atp5j2.3	1.40569e-52	0.729686	0.961	0.301	4.3651e-48	4	Atp5j2
Lamtor2.3	3.63596e-73	0.729449	0.928	0.203	1.12908e-68	4	Lamtor2
Anxa3.2	1.68248e-52	0.728983	0.876	0.247	5.2246e-48	4	Anxa3
Ndufc1.4	3.00487e-83	0.728467	0.895	0.166	9.33101e-79	4	Ndufc1
Reep5.2	1.16674e-57	0.726948	0.948	0.268	3.62308e-53	4	Reep5
Cd63.3	2.87636e-34	0.726511	0.974	0.616	8.93197e-30	4	Cd63
AW112010	1.68689e-73	0.72433	0.654	0.092	5.23829e-69	4	AW112010
Ccnd1	2.03084e-108	0.724328	0.621	0.046	6.30637e-104	4	Ccnd1
Clta.2	2.36812e-43	0.722934	0.993	0.497	7.35371e-39	4	Clta
Timm13.3	2.60757e-72	0.72196	0.889	0.191	8.09728e-68	4	Timm13
Rps28.3	5.15183e-43	0.719905	1	0.469	1.5998e-38	4	Rps28
Cox6c.3	3.3253e-46	0.719252	0.967	0.345	1.03261e-41	4	Cox6c
Fcrls	9.83915e-73	0.717809	0.477	0.043	3.05535e-68	4	Fcrls
Ndufb5.3	1.53445e-75	0.71647	0.922	0.19	4.76493e-71	4	Ndufb5
Rtcb	6.39415e-113	0.716394	0.824	0.101	1.98558e-108	4	Rtcb
Gdi2.3	4.15897e-54	0.714754	0.935	0.27	1.29148e-49	4	Gdi2
Abhd12.1	6.98571e-107	0.712646	0.83	0.109	2.16927e-102	4	Abhd12
Rpl9.3	9.56112e-43	0.712018	1	0.772	2.96902e-38	4	Rpl9
Atp5h.4	5.28194e-48	0.711962	0.941	0.306	1.6402e-43	4	Atp5h
Cox6b1.3	4.21106e-43	0.710793	0.961	0.383	1.30766e-38	4	Cox6b1
Eif4a1.2	1.22884e-38	0.706097	0.98	0.555	3.81592e-34	4	Eif4a1
Psme1.3	2.23994e-59	0.705903	0.954	0.257	6.95568e-55	4	Psme1
mt-Nd3.2	3.01224e-66	0.703321	0.876	0.193	9.35392e-62	4	mt-Nd3
Rpl38.3	2.0877e-37	0.702578	0.974	0.533	6.48293e-33	4	Rpl38
Fcgr2b.4	1.27105e-37	0.700959	0.948	0.36	3.94698e-33	4	Fcgr2b
Scp2.3	1.00082e-73	0.699819	0.876	0.182	3.10784e-69	4	Scp2
Uqcr11.3	1.68939e-69	0.699212	0.935	0.216	5.24607e-65	4	Uqcr11
Rpl17.3	6.46338e-41	0.698153	1	0.779	2.00707e-36	4	Rpl17
Zmynd15.1	2.47951e-81	0.697995	0.569	0.058	7.69963e-77	4	Zmynd15
Kcnn4.1	1.63837e-103	0.696508	0.778	0.092	5.08764e-99	4	Kcnn4
Rplp2.3	3.05448e-40	0.695768	1	0.689	9.48508e-36	4	Rplp2
Tmem160.2	2.37952e-101	0.693255	0.882	0.133	7.38911e-97	4	Tmem160
Txndc17.4	5.8578e-62	0.69288	0.928	0.218	1.81902e-57	4	Txndc17
Serbp1.3	2.55061e-53	0.691358	0.941	0.272	7.92042e-49	4	Serbp1
Itm2c.1	6.76118e-106	0.690711	0.895	0.123	2.09955e-101	4	Itm2c
Psmb1.3	3.21052e-54	0.689015	0.908	0.246	9.96964e-50	4	Psmb1
Lamtor4.3	8.87615e-72	0.687904	0.889	0.184	2.75631e-67	4	Lamtor4
Ywhae.3	6.74801e-51	0.687837	0.974	0.293	2.09546e-46	4	Ywhae
Cox7b.3	2.47335e-54	0.687517	0.922	0.251	7.68049e-50	4	Cox7b
Ctsz.2	5.96529e-33	0.686756	1	0.804	1.8524e-28	4	Ctsz
Tmem176b	3.18954e-72	0.686687	0.614	0.079	9.90448e-68	4	Tmem176b
Lrpap1.4	8.36419e-80	0.68596	0.889	0.161	2.59733e-75	4	Lrpap1
Ywhah.2	6.62292e-62	0.685075	0.915	0.228	2.05662e-57	4	Ywhah
Atp5e.2	2.15377e-39	0.684818	0.974	0.428	6.68809e-35	4	Atp5e
Hmgn1.3	3.64461e-71	0.680991	0.856	0.177	1.13176e-66	4	Hmgn1
Fermt3.1	6.33101e-103	0.677632	0.85	0.12	1.96597e-98	4	Fermt3
Psma7.2	1.23863e-46	0.67682	0.935	0.294	3.84633e-42	4	Psma7
Cox7a2.3	5.91258e-44	0.673211	0.948	0.319	1.83603e-39	4	Cox7a2
Arpc1b.3	1.47016e-38	0.672463	1	0.557	4.56529e-34	4	Arpc1b
Cyfip1.4	1.70546e-80	0.671792	0.876	0.161	5.29595e-76	4	Cyfip1
Smdt1.3	1.65962e-63	0.671309	0.902	0.214	5.15361e-59	4	Smdt1
Psma2.3	4.34689e-54	0.671127	0.954	0.262	1.34984e-49	4	Psma2
Naca.2	1.53043e-36	0.670874	0.987	0.503	4.75244e-32	4	Naca
Sptssa.3	6.80134e-85	0.670614	0.882	0.154	2.11202e-80	4	Sptssa
Calm1.3	2.50781e-35	0.668714	0.987	0.702	7.78749e-31	4	Calm1
Tmed9.3	1.22144e-55	0.66823	0.961	0.261	3.79293e-51	4	Tmed9
Selenof.2	3.51373e-66	0.667935	0.928	0.215	1.09112e-61	4	Selenof
Tbca.4	1.32306e-69	0.666307	0.895	0.188	4.10849e-65	4	Tbca
Cenpx.1	1.07839e-94	0.665057	0.824	0.127	3.34873e-90	4	Cenpx
Eif3e.4	5.09065e-84	0.664829	0.869	0.151	1.5808e-79	4	Eif3e
Eif3i.3	1.22431e-82	0.661801	0.889	0.163	3.80184e-78	4	Eif3i
Rpn2.1	9.34777e-95	0.661405	0.889	0.145	2.90276e-90	4	Rpn2
Swi5.3	7.50998e-71	0.659725	0.889	0.189	2.33207e-66	4	Swi5
Cct4.3	9.24091e-94	0.65929	0.928	0.159	2.86958e-89	4	Cct4
Tma7.3	8.20598e-53	0.659145	0.902	0.249	2.5482e-48	4	Tma7
Set.3	6.25828e-64	0.658594	0.908	0.21	1.94339e-59	4	Set
Uba52.3	6.61119e-57	0.657983	0.928	0.233	2.05297e-52	4	Uba52
Atp5g3.2	1.14976e-67	0.657172	0.889	0.195	3.57035e-63	4	Atp5g3
Dynll1.4	2.22458e-43	0.656859	0.974	0.345	6.90797e-39	4	Dynll1
Ndufab1.3	5.64187e-75	0.655301	0.902	0.183	1.75197e-70	4	Ndufab1
Tuba1b.2	1.05218e-55	0.654074	0.83	0.2	3.26734e-51	4	Tuba1b
Psme2.3	5.28097e-52	0.653582	0.882	0.234	1.6399e-47	4	Psme2
Vcp.2	2.11268e-73	0.652024	0.843	0.164	6.5605e-69	4	Vcp
Lrp1.3	7.85043e-76	0.651337	0.83	0.15	2.4378e-71	4	Lrp1
Tmsb10.4	4.19392e-44	0.650764	0.974	0.368	1.30234e-39	4	Tmsb10
Cndp2.4	1.21298e-73	0.650685	0.908	0.18	3.76666e-69	4	Cndp2
Ntpcr	4.65498e-126	0.647292	0.824	0.083	1.44551e-121	4	Ntpcr
Atp5j.3	8.38315e-51	0.646092	0.935	0.27	2.60322e-46	4	Atp5j
Eif3h.3	1.68491e-58	0.645356	0.948	0.229	5.23215e-54	4	Eif3h
Rrbp1.4	2.32864e-39	0.644835	0.961	0.343	7.23114e-35	4	Rrbp1
Pdgfa.1	2.32343e-102	0.644697	0.765	0.092	7.21496e-98	4	Pdgfa
Snx5.3	2.39725e-61	0.644508	0.922	0.217	7.44418e-57	4	Snx5
Cct2.3	7.56258e-70	0.644167	0.889	0.19	2.34841e-65	4	Cct2
Rpl13a.3	1.08966e-68	0.643832	0.935	0.207	3.38371e-64	4	Rpl13a
Hsp90b1.2	6.60245e-36	0.643113	0.954	0.399	2.05026e-31	4	Hsp90b1
Atp5o.1.2	3.66709e-61	0.642724	0.876	0.205	1.13874e-56	4	Atp5o.1
Anxa4.4	2.13993e-67	0.642645	0.856	0.169	6.64514e-63	4	Anxa4
Hspd1.2	1.56953e-70	0.642167	0.804	0.151	4.87386e-66	4	Hspd1
Phb2.3	1.80144e-76	0.640708	0.843	0.157	5.594e-72	4	Phb2
Edf1.3	3.36821e-52	0.639646	0.954	0.26	1.04593e-47	4	Edf1
Pid1.1	1.32334e-77	0.638338	0.797	0.137	4.10936e-73	4	Pid1
Ndufa13.3	1.7078e-49	0.636402	0.935	0.278	5.30322e-45	4	Ndufa13
Rpl18a.3	5.05257e-38	0.634692	1	0.778	1.56897e-33	4	Rpl18a
Abca1.4	5.87345e-68	0.634309	0.876	0.183	1.82388e-63	4	Abca1
Unc93b1.2	1.49807e-53	0.634225	0.922	0.252	4.65196e-49	4	Unc93b1
Pdia6.3	4.97003e-43	0.634197	0.922	0.295	1.54334e-38	4	Pdia6
Tnfsf9.1	4.86034e-63	0.633535	0.484	0.056	1.50928e-58	4	Tnfsf9
Cct5.1	3.96574e-71	0.632944	0.863	0.177	1.23148e-66	4	Cct5
Atp5f1.2	2.60728e-41	0.632924	0.935	0.335	8.09639e-37	4	Atp5f1
Tmem50a.3	6.69515e-57	0.632856	0.935	0.239	2.07904e-52	4	Tmem50a
Prdx2.3	6.33616e-65	0.632714	0.915	0.206	1.96757e-60	4	Prdx2
Ranbp1.2	8.54798e-65	0.629527	0.797	0.165	2.6544e-60	4	Ranbp1
Dad1.3	4.50855e-52	0.628718	0.922	0.247	1.40004e-47	4	Dad1
Ndufa11.2	2.91556e-78	0.627793	0.856	0.161	9.05368e-74	4	Ndufa11
Uqcrh.2	1.26383e-39	0.625074	0.954	0.353	3.92457e-35	4	Uqcrh
Rap2a.1	8.37642e-69	0.62476	0.771	0.145	2.60113e-64	4	Rap2a
Pld3.1	2.42747e-91	0.62457	0.771	0.105	7.53804e-87	4	Pld3
Cotl1.4	7.75312e-33	0.623749	0.993	0.537	2.40758e-28	4	Cotl1
Tcp1.3	8.02031e-77	0.622028	0.869	0.167	2.49055e-72	4	Tcp1
Ccr5.1	1.22733e-101	0.618615	0.85	0.113	3.81124e-97	4	Ccr5
Mrps14.3	6.82996e-78	0.616501	0.876	0.161	2.12091e-73	4	Mrps14
Tmem14c.3	3.68274e-49	0.614863	0.902	0.257	1.1436e-44	4	Tmem14c
Pycard.4	1.40341e-58	0.614473	0.876	0.2	4.358e-54	4	Pycard
Stab1.1	6.69316e-86	0.614429	0.778	0.118	2.07843e-81	4	Stab1
Pdcd5.3	1.22437e-69	0.613921	0.889	0.185	3.80204e-65	4	Pdcd5
Atox1.2	4.20795e-39	0.61352	0.948	0.373	1.3067e-34	4	Atox1
Epb41l2.2	1.52713e-71	0.611784	0.895	0.184	4.74219e-67	4	Epb41l2
Arpc2.4	4.26233e-34	0.610825	0.987	0.632	1.32358e-29	4	Arpc2
Prdx4.1	2.89452e-85	0.610492	0.817	0.138	8.98835e-81	4	Prdx4
Atp5k.3	5.5726e-61	0.60901	0.882	0.206	1.73046e-56	4	Atp5k
Aes.3	4.48574e-65	0.608827	0.908	0.203	1.39296e-60	4	Aes
Psmb10.1	5.69575e-81	0.608434	0.837	0.142	1.7687e-76	4	Psmb10
Psmb4.2	4.85765e-49	0.608344	0.908	0.257	1.50845e-44	4	Psmb4
Camk1	1.85852e-83	0.606894	0.81	0.13	5.77127e-79	4	Camk1
Nedd8.2	3.75956e-47	0.606351	0.941	0.293	1.16746e-42	4	Nedd8
Plekho1.1	4.15447e-86	0.606326	0.85	0.138	1.29009e-81	4	Plekho1
Rtraf.3	5.9252e-69	0.605702	0.882	0.182	1.83995e-64	4	Rtraf
Rbx1.3	1.27826e-42	0.605547	0.941	0.291	3.96937e-38	4	Rbx1
Spcs1.2	1.16038e-74	0.605212	0.889	0.177	3.60334e-70	4	Spcs1
Rpl27.4	1.78099e-43	0.604746	0.915	0.275	5.53051e-39	4	Rpl27
Npl.1	8.60861e-63	0.603899	0.778	0.153	2.67323e-58	4	Npl
Fam96a.1	3.07232e-76	0.603725	0.784	0.136	9.54049e-72	4	Fam96a
Cox7a2l.2	1.54402e-51	0.603321	0.948	0.257	4.79464e-47	4	Cox7a2l
Psma1.2	4.69858e-66	0.602503	0.908	0.202	1.45905e-61	4	Psma1
Ndufs5.3	4.69857e-68	0.60227	0.869	0.188	1.45905e-63	4	Ndufs5
Rgs1.3	2.0253e-32	0.601911	0.928	0.381	6.28917e-28	4	Rgs1
Sdhb	4.28412e-71	0.600405	0.758	0.137	1.33035e-66	4	Sdhb
H2afz.1	3.17229e-25	0.597261	0.974	0.52	9.85092e-21	4	H2afz
Psma6.2	1.7211e-63	0.595438	0.869	0.19	5.34454e-59	4	Psma6
Psmb3.2	4.71664e-59	0.595418	0.915	0.223	1.46466e-54	4	Psmb3
Tmem256.2	6.94686e-78	0.59517	0.876	0.161	2.15721e-73	4	Tmem256
Nsa2.2	7.22392e-74	0.591505	0.915	0.182	2.24324e-69	4	Nsa2
Macf1.1	6.83635e-95	0.591092	0.81	0.113	2.12289e-90	4	Macf1
Cct8.2	3.33477e-67	0.591062	0.882	0.193	1.03555e-62	4	Cct8
H2afy.3	1.00167e-68	0.590475	0.863	0.174	3.1105e-64	4	H2afy
Mrpl52.4	8.54821e-64	0.589516	0.902	0.208	2.65448e-59	4	Mrpl52
Btf3.3	1.4771e-31	0.589354	0.967	0.461	4.58685e-27	4	Btf3
Bola2.1	3.94291e-80	0.588955	0.837	0.146	1.22439e-75	4	Bola2
Srsf9.1	1.16607e-80	0.588059	0.83	0.143	3.62099e-76	4	Srsf9
Psmb8.3	7.31465e-37	0.586517	0.922	0.327	2.27142e-32	4	Psmb8
Nmt1	3.73366e-93	0.586166	0.837	0.128	1.15941e-88	4	Nmt1
Sumo2.3	2.8577e-42	0.58393	0.915	0.28	8.87403e-38	4	Sumo2
Mdh1.1	7.45815e-89	0.583796	0.758	0.107	2.31598e-84	4	Mdh1
Mydgf.3	2.28457e-73	0.58312	0.882	0.171	7.09429e-69	4	Mydgf
Snx2.3	2.3997e-67	0.582668	0.869	0.178	7.4518e-63	4	Snx2
H2-DMb1	1.74379e-93	0.582386	0.693	0.078	5.41498e-89	4	H2-DMb1
Cops9.1	2.22471e-78	0.580852	0.869	0.161	6.9084e-74	4	Cops9
C1qbp.1	1.21432e-81	0.57929	0.81	0.136	3.77083e-77	4	C1qbp
Gm2a.3	1.4827e-36	0.578853	0.948	0.332	4.60422e-32	4	Gm2a
Rexo2.1	1.40979e-97	0.577155	0.804	0.108	4.37783e-93	4	Rexo2
Tmem176a	6.37198e-53	0.576262	0.523	0.08	1.97869e-48	4	Tmem176a
Laptm5.3	8.14479e-30	0.572746	0.98	0.523	2.5292e-25	4	Laptm5
Ndufa12.2	6.00659e-56	0.571969	0.863	0.211	1.86523e-51	4	Ndufa12
Asah1.1	5.31473e-76	0.571696	0.843	0.156	1.65038e-71	4	Asah1
Arhgdia.1	7.64902e-38	0.570847	0.961	0.346	2.37525e-33	4	Arhgdia
Ap2s1.3	1.12998e-57	0.570512	0.882	0.209	3.50892e-53	4	Ap2s1
mt-Nd5.4	1.00688e-45	0.570257	0.922	0.304	3.12665e-41	4	mt-Nd5
Bin1.1	5.75807e-84	0.569696	0.752	0.11	1.78805e-79	4	Bin1
Krtcap2.3	1.62922e-68	0.568668	0.895	0.183	5.05922e-64	4	Krtcap2
Fyb.2	2.3117e-46	0.5683	0.882	0.256	7.17851e-42	4	Fyb
Psmd1.1	1.70694e-87	0.56759	0.824	0.123	5.30057e-83	4	Psmd1
Snrpf.1	1.61673e-84	0.566717	0.83	0.136	5.02044e-80	4	Snrpf
Mpc1.3	1.51102e-73	0.566469	0.856	0.166	4.69216e-69	4	Mpc1
Nap1l1.1	3.79398e-59	0.566372	0.824	0.185	1.17814e-54	4	Nap1l1
Pfn1.3	2.51788e-29	0.563479	0.987	0.711	7.81876e-25	4	Pfn1
Cox6a1.3	4.52039e-49	0.56164	0.889	0.247	1.40372e-44	4	Cox6a1
Ddost.2	3.3715e-79	0.560661	0.83	0.145	1.04695e-74	4	Ddost
Blvrb.2	2.12957e-55	0.560406	0.902	0.218	6.61294e-51	4	Blvrb
Ccl9.4	6.89853e-34	0.560394	0.863	0.284	2.1422e-29	4	Ccl9
Tbcb.3	2.74666e-69	0.559948	0.837	0.161	8.52922e-65	4	Tbcb
Anp32b.3	4.11991e-40	0.55876	0.908	0.281	1.27936e-35	4	Anp32b
2010107E04Rik.3	1.64945e-60	0.558661	0.882	0.204	5.12202e-56	4	2010107E04Rik
Eif3c.3	4.70586e-64	0.557036	0.902	0.194	1.46131e-59	4	Eif3c
Apold1	1.94997e-56	0.556549	0.399	0.039	6.05526e-52	4	Apold1
Ndufs6.2	3.92745e-75	0.556372	0.876	0.171	1.21959e-70	4	Ndufs6
Svbp.1	9.92985e-88	0.555329	0.824	0.128	3.08352e-83	4	Svbp
Syngr1.1	2.74654e-74	0.554565	0.778	0.128	8.52884e-70	4	Syngr1
Clic1.4	5.28644e-29	0.554031	0.967	0.598	1.6416e-24	4	Clic1
Minos1.3	1.4282e-52	0.553448	0.902	0.239	4.43499e-48	4	Minos1
Bglap2	1.02929e-68	0.552533	0.353	0.019	3.19625e-64	4	Bglap2
Snrpe.2	1.57994e-50	0.552418	0.902	0.238	4.9062e-46	4	Snrpe
Ctsh.2	2.71871e-39	0.550061	0.941	0.298	8.44241e-35	4	Ctsh
Cct3.2	8.33813e-81	0.549472	0.843	0.149	2.58924e-76	4	Cct3
Rpl29.3	7.46617e-61	0.548955	0.85	0.185	2.31847e-56	4	Rpl29
Ssbp4.1	1.47585e-90	0.548877	0.778	0.11	4.58297e-86	4	Ssbp4
Ctsb.2	1.413e-22	0.547669	1	0.85	4.38779e-18	4	Ctsb
Lamp1.3	9.55845e-30	0.547512	0.98	0.59	2.96819e-25	4	Lamp1
Arhgdib.3	4.32033e-39	0.547054	0.922	0.322	1.34159e-34	4	Arhgdib
Ndufb11.2	1.82744e-59	0.546605	0.908	0.216	5.67476e-55	4	Ndufb11
Ywhab.2	1.36126e-63	0.546423	0.895	0.195	4.22711e-59	4	Ywhab
Phf11b.1	3.98211e-71	0.545026	0.621	0.086	1.23656e-66	4	Phf11b
Atp1a1	7.9368e-77	0.544993	0.837	0.149	2.46462e-72	4	Atp1a1
Psmb5.3	7.73629e-50	0.544211	0.882	0.229	2.40235e-45	4	Psmb5
Syngr2.1	3.6538e-87	0.543945	0.824	0.129	1.13462e-82	4	Syngr2
Tmed3.1	5.53717e-87	0.543647	0.797	0.12	1.71946e-82	4	Tmed3
Sh3bgrl3.4	1.06414e-27	0.543322	0.948	0.461	3.30448e-23	4	Sh3bgrl3
Uqcr10.2	1.14744e-56	0.542384	0.915	0.226	3.56315e-52	4	Uqcr10
Mef2c	2.87142e-101	0.541284	0.732	0.081	8.91662e-97	4	Mef2c
Cd86.1	2.30118e-62	0.54067	0.758	0.151	7.14585e-58	4	Cd86
Dpysl2	2.57966e-109	0.539805	0.758	0.08	8.01063e-105	4	Dpysl2
Ch25h	3.02765e-87	0.538109	0.438	0.023	9.40175e-83	4	Ch25h
Clic4.1	6.01796e-86	0.537689	0.824	0.128	1.86876e-81	4	Clic4
Ndufa8.2	2.29795e-67	0.537249	0.882	0.186	7.13584e-63	4	Ndufa8
Abracl.2	5.67024e-48	0.537202	0.85	0.235	1.76078e-43	4	Abracl
Serf2.2	3.11409e-29	0.536552	0.987	0.691	9.67017e-25	4	Serf2
Erh.1	1.32041e-76	0.534746	0.765	0.126	4.10028e-72	4	Erh
Ndufs3.1	5.25226e-89	0.534369	0.824	0.128	1.63098e-84	4	Ndufs3
Sh3bgrl.3	5.35126e-65	0.533583	0.869	0.176	1.66173e-60	4	Sh3bgrl
Mrpl23.1	5.76146e-78	0.533296	0.797	0.134	1.78911e-73	4	Mrpl23
Psmc3.1	1.55724e-83	0.532636	0.843	0.141	4.83569e-79	4	Psmc3
Tspo.4	1.63592e-26	0.532369	0.974	0.526	5.08001e-22	4	Tspo
Vdac1.3	1.49438e-54	0.531997	0.895	0.212	4.64049e-50	4	Vdac1
Runx3.1	1.26117e-82	0.531844	0.68	0.09	3.91631e-78	4	Runx3
Hsd17b12.1	7.14705e-87	0.531449	0.81	0.125	2.21937e-82	4	Hsd17b12
Timm17a.1	9.86802e-92	0.530709	0.837	0.127	3.06431e-87	4	Timm17a
Arl6ip5.1	2.15237e-76	0.530689	0.817	0.143	6.68375e-72	4	Arl6ip5
Cct7.2	4.89778e-67	0.530104	0.843	0.175	1.52091e-62	4	Cct7
Tmem106a.1	2.80461e-84	0.529074	0.706	0.096	8.70915e-80	4	Tmem106a
Hnrnpa1.3	1.09438e-52	0.528546	0.882	0.224	3.39838e-48	4	Hnrnpa1
Rnase4	7.94715e-86	0.528273	0.699	0.089	2.46783e-81	4	Rnase4
Vps29.3	1.23183e-55	0.527767	0.889	0.213	3.8252e-51	4	Vps29
Dbi.2	6.20905e-41	0.525035	0.908	0.274	1.9281e-36	4	Dbi
Psma5.3	4.87317e-66	0.524836	0.83	0.169	1.51327e-61	4	Psma5
Slc7a8.1	8.98174e-76	0.52441	0.765	0.126	2.7891e-71	4	Slc7a8
Wasf2.2	9.41151e-69	0.524356	0.837	0.168	2.92256e-64	4	Wasf2
Lair1	1.04919e-90	0.523238	0.739	0.096	3.25804e-86	4	Lair1
Col14a1	5.52892e-137	0.523205	0.595	0.022	1.7169e-132	4	Col14a1
Trappc2l.1	1.59208e-72	0.522141	0.882	0.172	4.94388e-68	4	Trappc2l
Lactb.1	1.36327e-95	0.521788	0.732	0.09	4.23336e-91	4	Lactb
Mrpl42	1.60442e-80	0.521426	0.765	0.122	4.98219e-76	4	Mrpl42
Ndufb7.2	2.57856e-52	0.520249	0.882	0.224	8.0072e-48	4	Ndufb7
Psma3.3	3.42995e-41	0.52021	0.935	0.288	1.0651e-36	4	Psma3
Nrp2.1	7.26863e-70	0.51987	0.66	0.102	2.25713e-65	4	Nrp2
Ndufv3.2	3.45706e-48	0.519262	0.895	0.244	1.07352e-43	4	Ndufv3
Tomm5.1	2.71437e-84	0.518943	0.784	0.12	8.42893e-80	4	Tomm5
Colgalt1	6.56748e-101	0.518657	0.732	0.083	2.0394e-96	4	Colgalt1
Cox5b.3	2.19601e-33	0.516777	0.948	0.332	6.81926e-29	4	Cox5b
Pa2g4	3.02072e-89	0.515861	0.699	0.09	9.38025e-85	4	Pa2g4
Eid1	7.23863e-77	0.515785	0.843	0.153	2.24781e-72	4	Eid1
Eif3m.2	9.25659e-70	0.515056	0.843	0.159	2.87445e-65	4	Eif3m
Ssb.3	6.07555e-70	0.513604	0.889	0.177	1.88664e-65	4	Ssb
Eef1d.3	5.06757e-45	0.512983	0.922	0.26	1.57363e-40	4	Eef1d
Vdac3.2	1.47263e-67	0.512331	0.817	0.167	4.57295e-63	4	Vdac3
Dnajc15.1	1.13693e-83	0.510331	0.81	0.124	3.5305e-79	4	Dnajc15
Fkbp2.2	2.03437e-77	0.510328	0.869	0.154	6.31733e-73	4	Fkbp2
Romo1.1	2.70839e-75	0.509559	0.856	0.159	8.41037e-71	4	Romo1
Tkt.1	4.4907e-55	0.508395	0.889	0.219	1.3945e-50	4	Tkt
Cuedc2	9.76288e-90	0.507716	0.817	0.123	3.03167e-85	4	Cuedc2
Ssr2.3	4.03161e-68	0.507366	0.824	0.16	1.25194e-63	4	Ssr2
Ola1.1	1.39701e-94	0.507344	0.791	0.107	4.33813e-90	4	Ola1
Serpinb6a.1	2.96098e-50	0.505388	0.712	0.151	9.19473e-46	4	Serpinb6a
Fam46c.1	1.40512e-62	0.50475	0.654	0.107	4.36333e-58	4	Fam46c
Srp14.1	1.08386e-42	0.503438	0.935	0.28	3.36572e-38	4	Srp14
Glrx3.2	1.272e-80	0.503089	0.863	0.147	3.94993e-76	4	Glrx3
Akr1b3	5.61068e-90	0.502855	0.791	0.114	1.74229e-85	4	Akr1b3
Lgals3.3	5.64402e-18	0.501866	1	0.813	1.75264e-13	4	Lgals3
Sec11a.1	1.74915e-80	0.499319	0.843	0.145	5.43163e-76	4	Sec11a
Mrpl20.1	3.22387e-71	0.498657	0.797	0.149	1.00111e-66	4	Mrpl20
Tbxas1.1	3.53543e-90	0.496016	0.739	0.094	1.09786e-85	4	Tbxas1
Uqcrc2.1	5.57411e-82	0.494936	0.784	0.123	1.73093e-77	4	Uqcrc2
Lman1.1	1.9796e-85	0.494463	0.719	0.099	6.14725e-81	4	Lman1
Gnai2.3	2.55324e-27	0.493247	0.987	0.578	7.92858e-23	4	Gnai2
Plbd2	1.05439e-94	0.492213	0.745	0.094	3.27421e-90	4	Plbd2
Ap1s1	4.6823e-91	0.489878	0.752	0.099	1.45399e-86	4	Ap1s1
Ndufb4.1	9.45511e-66	0.489757	0.804	0.161	2.9361e-61	4	Ndufb4
Rpn1.1	7.44794e-77	0.488995	0.745	0.115	2.31281e-72	4	Rpn1
Pitpna.3	6.46996e-36	0.487988	0.948	0.323	2.00912e-31	4	Pitpna
Psmd7.2	1.59997e-68	0.487953	0.784	0.149	4.96838e-64	4	Psmd7
Eif2s2.3	1.71831e-34	0.485011	0.889	0.283	5.33585e-30	4	Eif2s2
Mmp12.4	1.86722e-37	0.484855	0.712	0.194	5.79828e-33	4	Mmp12
Snrpd2.3	1.03168e-61	0.483998	0.869	0.19	3.20367e-57	4	Snrpd2
Eif6.3	1.23198e-58	0.483593	0.889	0.203	3.82567e-54	4	Eif6
Slc7a2.1	1.98613e-53	0.483556	0.686	0.136	6.16752e-49	4	Slc7a2
Lipa.2	1.91753e-34	0.483491	0.882	0.28	5.95452e-30	4	Lipa
Metap2.1	2.16088e-72	0.482382	0.765	0.133	6.71017e-68	4	Metap2
Taf10.2	8.79343e-46	0.481924	0.908	0.252	2.73062e-41	4	Taf10
Samm50.1	2.91863e-92	0.481629	0.745	0.096	9.06323e-88	4	Samm50
Fam173a.1	6.36245e-88	0.478834	0.778	0.113	1.97573e-83	4	Fam173a
Cops6	1.30762e-83	0.47859	0.778	0.12	4.06054e-79	4	Cops6
Mrps24.2	3.94292e-65	0.476151	0.817	0.164	1.2244e-60	4	Mrps24
Fuca1.2	1.41091e-63	0.475983	0.863	0.188	4.38129e-59	4	Fuca1
Nol7.1	6.18633e-65	0.47565	0.784	0.153	1.92104e-60	4	Nol7
0610012G03Rik.3	2.20494e-65	0.47559	0.83	0.163	6.84699e-61	4	0610012G03Rik
Eif3b.1	2.84081e-87	0.474396	0.758	0.105	8.82158e-83	4	Eif3b
Ndufs2	6.23386e-73	0.473819	0.778	0.133	1.9358e-68	4	Ndufs2
Pmp22.1	6.59457e-47	0.473666	0.614	0.125	2.04781e-42	4	Pmp22
Ptpn18.1	1.16452e-51	0.473329	0.902	0.234	3.61618e-47	4	Ptpn18
1500011K16Rik	1.39324e-87	0.472162	0.732	0.098	4.32643e-83	4	1500011K16Rik
Wdr83os.1	1.25997e-91	0.471562	0.784	0.107	3.91258e-87	4	Wdr83os
Pla2g16	5.3291e-99	0.470061	0.68	0.069	1.65485e-94	4	Pla2g16
Fkbp1a.3	2.89285e-51	0.469211	0.85	0.202	8.98318e-47	4	Fkbp1a
2410015M20Rik	2.87865e-59	0.468775	0.869	0.198	8.93908e-55	4	2410015M20Rik
Ddx39b.1	2.68994e-80	0.468713	0.784	0.126	8.35306e-76	4	Ddx39b
Polr1d.2	6.30811e-49	0.468375	0.856	0.212	1.95886e-44	4	Polr1d
Rpl10.4	3.98997e-26	0.468259	1	0.824	1.239e-21	4	Rpl10
Tcf4	7.18251e-86	0.468012	0.719	0.095	2.23038e-81	4	Tcf4
Bcap31.2	8.66017e-62	0.466929	0.83	0.172	2.68924e-57	4	Bcap31
Cyc1.1	6.9854e-74	0.466658	0.791	0.138	2.16918e-69	4	Cyc1
Coro1a.3	2.70653e-28	0.465641	0.987	0.485	8.40458e-24	4	Coro1a
Arpc4.1	3.81011e-42	0.465323	0.908	0.274	1.18315e-37	4	Arpc4
Uqcc2.1	1.42123e-70	0.465201	0.817	0.153	4.41334e-66	4	Uqcc2
Glmp.3	1.0954e-55	0.465145	0.843	0.192	3.40156e-51	4	Glmp
Psmc5.1	2.23765e-77	0.464915	0.804	0.135	6.94858e-73	4	Psmc5
Nudc.1	4.3844e-74	0.464751	0.791	0.14	1.36149e-69	4	Nudc
Pdcl3	1.26229e-77	0.464183	0.804	0.135	3.9198e-73	4	Pdcl3
Rwdd1.2	7.53427e-77	0.463169	0.83	0.143	2.33962e-72	4	Rwdd1
U2af1.2	1.2414e-57	0.462125	0.824	0.185	3.85492e-53	4	U2af1
Cebpa.1	1.88513e-65	0.46126	0.634	0.099	5.85389e-61	4	Cebpa
Mrpl18.1	3.51546e-71	0.461182	0.765	0.136	1.09166e-66	4	Mrpl18
Luzp1.1	7.32304e-98	0.461126	0.725	0.081	2.27402e-93	4	Luzp1
Fbl.1	4.44042e-69	0.46087	0.745	0.129	1.37888e-64	4	Fbl
Rex1bd.3	1.3513e-58	0.460291	0.843	0.185	4.19621e-54	4	Rex1bd
Mrpl12	1.96731e-89	0.459222	0.797	0.115	6.1091e-85	4	Mrpl12
Hspa4	2.66116e-68	0.458064	0.784	0.146	8.2637e-64	4	Hspa4
Snrpg	8.24984e-76	0.457925	0.824	0.146	2.56182e-71	4	Snrpg
Blvra	5.16252e-82	0.457296	0.693	0.092	1.60312e-77	4	Blvra
Ndufa9.1	1.06699e-85	0.457178	0.712	0.096	3.31331e-81	4	Ndufa9
Ergic3.1	4.21548e-70	0.457086	0.752	0.131	1.30903e-65	4	Ergic3
Rhoc.1	1.75577e-45	0.457069	0.588	0.12	5.45218e-41	4	Rhoc
Cnih4.1	1.71654e-61	0.456784	0.791	0.163	5.33037e-57	4	Cnih4
Ech1	1.65445e-75	0.456585	0.745	0.12	5.13755e-71	4	Ech1
Gna12	1.04651e-96	0.456475	0.693	0.076	3.24971e-92	4	Gna12
Uqcrc1.1	8.63003e-82	0.455888	0.752	0.112	2.67988e-77	4	Uqcrc1
Atp5l.2	7.61133e-25	0.455839	0.974	0.456	2.36355e-20	4	Atp5l
Atraid.1	1.28863e-77	0.45435	0.739	0.115	4.00157e-73	4	Atraid
Nt5c.1	7.88406e-84	0.454298	0.752	0.111	2.44824e-79	4	Nt5c
Ybx3	9.97565e-66	0.454166	0.654	0.105	3.09774e-61	4	Ybx3
Cd68.2	4.92146e-23	0.453998	0.967	0.462	1.52826e-18	4	Cd68
Snrpd3	1.53058e-72	0.453961	0.771	0.137	4.75292e-68	4	Snrpd3
Ndufa2.3	4.93217e-32	0.453285	0.954	0.33	1.53159e-27	4	Ndufa2
Tomm7.2	5.38568e-39	0.453207	0.869	0.253	1.67241e-34	4	Tomm7
Commd4	4.04333e-79	0.451017	0.758	0.12	1.25557e-74	4	Commd4
Nfu1.1	2.57612e-89	0.450833	0.725	0.094	7.99961e-85	4	Nfu1
Psmc4	1.04161e-80	0.449737	0.797	0.127	3.23451e-76	4	Psmc4
Dnajb11	4.0645e-73	0.449234	0.83	0.149	1.26215e-68	4	Dnajb11
Ndufa1.1	3.37784e-61	0.448114	0.856	0.183	1.04892e-56	4	Ndufa1
Psmd6	3.48018e-82	0.44779	0.745	0.112	1.0807e-77	4	Psmd6
Snrpb.2	1.7663e-47	0.447693	0.889	0.236	5.48491e-43	4	Snrpb
Pxdc1	1.65903e-81	0.447527	0.536	0.049	5.15179e-77	4	Pxdc1
Calm3.3	1.69868e-31	0.446208	0.869	0.299	5.27492e-27	4	Calm3
Slc25a11	2.98468e-90	0.445433	0.797	0.112	9.26833e-86	4	Slc25a11
Commd3.2	2.61498e-70	0.444664	0.817	0.152	8.1203e-66	4	Commd3
Eif2s1.1	4.15868e-78	0.444473	0.81	0.136	1.29139e-73	4	Eif2s1
Tln1.3	2.38905e-44	0.443572	0.915	0.257	7.41871e-40	4	Tln1
Prmt1	2.5064e-78	0.443545	0.712	0.107	7.78311e-74	4	Prmt1
Man1a.1	4.4836e-71	0.443345	0.66	0.097	1.39229e-66	4	Man1a
Psmd12.1	5.97087e-72	0.442295	0.817	0.152	1.85413e-67	4	Psmd12
Rab3il1	8.63597e-86	0.442126	0.614	0.066	2.68173e-81	4	Rab3il1
Pebp1.1	8.73957e-44	0.44211	0.889	0.245	2.7139e-39	4	Pebp1
Mgst3	1.37244e-106	0.441652	0.641	0.053	4.26185e-102	4	Mgst3
Ctsd.2	3.07931e-12	0.441106	1	0.851	9.56218e-08	4	Ctsd
Mrpl17	3.41606e-70	0.440673	0.81	0.151	1.06079e-65	4	Mrpl17
Ebp	1.05762e-78	0.440457	0.758	0.12	3.28423e-74	4	Ebp
Trappc6a.2	7.34232e-71	0.438589	0.804	0.143	2.28001e-66	4	Trappc6a
Lsm4	9.80852e-74	0.438224	0.784	0.134	3.04584e-69	4	Lsm4
Ndufb10	4.0346e-68	0.437142	0.85	0.169	1.25287e-63	4	Ndufb10
Tnfsf13b	1.40404e-96	0.436727	0.562	0.041	4.35996e-92	4	Tnfsf13b
Sri.3	1.98492e-47	0.43606	0.876	0.234	6.16377e-43	4	Sri
Psmd13.2	1.60245e-74	0.436014	0.83	0.149	4.9761e-70	4	Psmd13
Tsn	4.15862e-66	0.435576	0.752	0.141	1.29138e-61	4	Tsn
Ecm1.1	1.2889e-45	0.435364	0.595	0.119	4.00241e-41	4	Ecm1
Tmed10.2	2.36952e-28	0.435266	0.954	0.385	7.35807e-24	4	Tmed10
Slc25a3.1	2.2808e-23	0.43482	0.948	0.451	7.08257e-19	4	Slc25a3
Cacybp	2.60972e-70	0.433598	0.686	0.107	8.10395e-66	4	Cacybp
Drap1.1	1.68506e-68	0.433312	0.791	0.147	5.23262e-64	4	Drap1
Yif1b.1	7.22386e-81	0.432808	0.752	0.114	2.24323e-76	4	Yif1b
Cmpk1.1	3.7881e-70	0.431931	0.817	0.149	1.17632e-65	4	Cmpk1
Cyb5a.1	2.82617e-77	0.431652	0.778	0.121	8.77611e-73	4	Cyb5a
Adam15	1.0961e-90	0.431498	0.686	0.079	3.40371e-86	4	Adam15
Mtpn.3	4.65792e-45	0.430677	0.915	0.239	1.44642e-40	4	Mtpn
Dctn3.1	6.93919e-63	0.430289	0.85	0.174	2.15483e-58	4	Dctn3
Ndufs4.2	6.12282e-63	0.430135	0.81	0.161	1.90132e-58	4	Ndufs4
Sh3pxd2b.1	1.96422e-79	0.43004	0.68	0.093	6.09949e-75	4	Sh3pxd2b
Lap3	8.04585e-83	0.429782	0.699	0.092	2.49848e-78	4	Lap3
Ptpra.1	1.00084e-71	0.429584	0.706	0.11	3.10791e-67	4	Ptpra
Rsl1d1	1.2063e-78	0.42879	0.673	0.092	3.74593e-74	4	Rsl1d1
Psmd14	4.13916e-88	0.427527	0.765	0.107	1.28533e-83	4	Psmd14
Plau.1	8.56189e-77	0.427343	0.608	0.073	2.65872e-72	4	Plau
Fam105a	6.7499e-95	0.427337	0.693	0.074	2.09605e-90	4	Fam105a
Dnmt3a.1	6.95818e-80	0.426837	0.627	0.073	2.16072e-75	4	Dnmt3a
Ndufb6.2	1.45435e-57	0.426357	0.771	0.163	4.51619e-53	4	Ndufb6
Lmo2.1	9.77011e-66	0.426335	0.791	0.149	3.03391e-61	4	Lmo2
Cadm1.1	2.54854e-68	0.426091	0.556	0.069	7.91399e-64	4	Cadm1
Banf1.1	1.34478e-69	0.425228	0.719	0.123	4.17596e-65	4	Banf1
Emp1.4	2.52529e-38	0.424998	0.804	0.218	7.84179e-34	4	Emp1
Ndufv2.1	8.89532e-72	0.424801	0.804	0.147	2.76226e-67	4	Ndufv2
Eif1ax.1	3.51857e-67	0.424661	0.804	0.154	1.09262e-62	4	Eif1ax
Gtf2h5	1.41738e-65	0.424375	0.83	0.167	4.40138e-61	4	Gtf2h5
Gpr65	2.52676e-74	0.423939	0.601	0.072	7.84633e-70	4	Gpr65
Tmx4.1	4.36455e-47	0.423669	0.627	0.126	1.35532e-42	4	Tmx4
Ube2m.3	2.48045e-47	0.422225	0.869	0.226	7.70253e-43	4	Ube2m
Klf4.2	1.14444e-37	0.421802	0.745	0.197	3.55382e-33	4	Klf4
Emc10.1	5.73393e-79	0.421731	0.719	0.103	1.78056e-74	4	Emc10
2010111I01Rik.1	3.13382e-60	0.421564	0.771	0.151	9.73146e-56	4	2010111I01Rik
Hnrnpd.1	6.96428e-52	0.421423	0.856	0.208	2.16262e-47	4	Hnrnpd
Gng2.2	2.59915e-57	0.42042	0.843	0.183	8.07115e-53	4	Gng2
Hdgf.1	4.30109e-71	0.42035	0.765	0.134	1.33562e-66	4	Hdgf
Emc7.3	6.76007e-67	0.419969	0.843	0.163	2.0992e-62	4	Emc7
Flna.1	5.26292e-56	0.41908	0.725	0.149	1.63429e-51	4	Flna
Uqcrq.2	2.16413e-26	0.417467	0.941	0.361	6.72028e-22	4	Uqcrq
Arl5c	4.90052e-81	0.416293	0.614	0.071	1.52176e-76	4	Arl5c
Ndufb9.1	2.20057e-30	0.41597	0.935	0.325	6.83343e-26	4	Ndufb9
Mtss1.3	1.0097e-58	0.415637	0.791	0.157	3.13543e-54	4	Mtss1
Apobec1	6.84328e-82	0.414858	0.732	0.106	2.12504e-77	4	Apobec1
Jpt1.1	7.8044e-42	0.414611	0.889	0.255	2.4235e-37	4	Jpt1
Mrps26	9.94361e-90	0.414121	0.699	0.086	3.08779e-85	4	Mrps26
Mrps21	5.1247e-63	0.413655	0.817	0.165	1.59137e-58	4	Mrps21
Tmem147	4.20856e-89	0.413561	0.667	0.076	1.30689e-84	4	Tmem147
Atp6ap1	3.84787e-48	0.413149	0.85	0.216	1.19488e-43	4	Atp6ap1
P2ry6	3.07134e-93	0.41302	0.66	0.068	9.53743e-89	4	P2ry6
Chchd2.2	2.75473e-22	0.412623	0.987	0.651	8.55427e-18	4	Chchd2
Elof1	9.58838e-72	0.411977	0.745	0.125	2.97748e-67	4	Elof1
Glud1	4.0593e-63	0.4109	0.771	0.153	1.26053e-58	4	Glud1
Mrpl28	1.59874e-81	0.410871	0.706	0.097	4.96456e-77	4	Mrpl28
Ms4a4c.1	4.27906e-27	0.41072	0.379	0.081	1.32878e-22	4	Ms4a4c
Nucb2	4.42127e-83	0.409612	0.68	0.088	1.37294e-78	4	Nucb2
Cd48	4.23074e-81	0.409602	0.641	0.078	1.31377e-76	4	Cd48
Hivep3.1	1.19777e-69	0.40937	0.556	0.067	3.71942e-65	4	Hivep3
Sec11c.1	1.34684e-51	0.40908	0.856	0.204	4.18234e-47	4	Sec11c
mt-Nd4l.2	1.56871e-55	0.408642	0.85	0.195	4.87132e-51	4	mt-Nd4l
Myl12a.3	2.54101e-23	0.408604	0.922	0.384	7.89061e-19	4	Myl12a
P2rx4.1	9.4166e-59	0.408242	0.752	0.153	2.92414e-54	4	P2rx4
Nhp2	3.699e-61	0.408075	0.778	0.152	1.14865e-56	4	Nhp2
Bag1.2	2.0816e-40	0.407328	0.889	0.265	6.46398e-36	4	Bag1
Igsf8	2.72834e-85	0.407318	0.699	0.091	8.47232e-81	4	Igsf8
Cdk4.1	9.45879e-68	0.407243	0.725	0.124	2.93724e-63	4	Cdk4
Fam96b.1	1.70418e-67	0.407112	0.739	0.128	5.29199e-63	4	Fam96b
Ehd4.2	2.92771e-56	0.40707	0.81	0.177	9.09142e-52	4	Ehd4
1110008F13Rik.3	5.87685e-41	0.406239	0.869	0.244	1.82494e-36	4	1110008F13Rik
Snrpd1.1	4.06981e-54	0.405804	0.758	0.166	1.2638e-49	4	Snrpd1
Tpm3.3	8.99987e-25	0.405778	0.948	0.408	2.79473e-20	4	Tpm3
F13a1.1	5.76614e-10	0.404321	0.327	0.129	1.79056e-05	4	F13a1
Tm2d2	1.6068e-78	0.404258	0.771	0.123	4.9896e-74	4	Tm2d2
Gnas.3	1.24582e-27	0.403006	0.922	0.324	3.86865e-23	4	Gnas
Stmn1	1.90157e-38	0.401613	0.549	0.122	5.90495e-34	4	Stmn1
Ostc.2	6.42783e-45	0.401373	0.856	0.226	1.99603e-40	4	Ostc
Dst.1	7.37946e-89	0.40115	0.608	0.059	2.29154e-84	4	Dst
Rtn4.2	2.37664e-31	0.401103	0.954	0.337	7.38018e-27	4	Rtn4
Pdia4.1	4.61863e-67	0.400207	0.647	0.097	1.43422e-62	4	Pdia4
Ptbp1.1	2.23072e-76	0.400105	0.758	0.12	6.92706e-72	4	Ptbp1
Ak1	2.58663e-94	0.399661	0.516	0.034	8.03225e-90	4	Ak1
Ndufa5.1	2.03897e-72	0.399366	0.732	0.12	6.3316e-68	4	Ndufa5
Aimp1.1	5.92343e-68	0.399347	0.739	0.127	1.8394e-63	4	Aimp1
Ifi207.1	1.68407e-66	0.398415	0.667	0.105	5.22953e-62	4	Ifi207
Itgav	1.04173e-78	0.398323	0.641	0.08	3.23488e-74	4	Itgav
Dync1i2.2	3.96707e-56	0.397944	0.739	0.153	1.23189e-51	4	Dync1i2
Cnbp.2	6.01224e-44	0.397186	0.882	0.246	1.86698e-39	4	Cnbp
Ahnak.4	1.02763e-25	0.397109	0.686	0.218	3.19111e-21	4	Ahnak
Cuta	8.96029e-68	0.397051	0.765	0.138	2.78244e-63	4	Cuta
Stx8.1	7.27888e-72	0.396763	0.68	0.104	2.26031e-67	4	Stx8
Tnfrsf9.1	3.33234e-27	0.396251	0.399	0.087	1.03479e-22	4	Tnfrsf9
Sec61b.2	2.23737e-21	0.396144	0.961	0.439	6.94769e-17	4	Sec61b
Alg5	1.60211e-90	0.395618	0.693	0.081	4.97504e-86	4	Alg5
Timp2	2.82535e-22	0.394001	0.967	0.442	8.77355e-18	4	Timp2
Ifi202b.1	2.66329e-49	0.392441	0.66	0.136	8.27031e-45	4	Ifi202b
2510009E07Rik	2.67121e-88	0.392392	0.621	0.064	8.2949e-84	4	2510009E07Rik
Selenop.1	2.82246e-36	0.39217	0.882	0.27	8.76459e-32	4	Selenop
Dusp3.1	8.8293e-70	0.391989	0.699	0.111	2.74176e-65	4	Dusp3
Hcfc1r1.1	1.4344e-64	0.39128	0.797	0.152	4.45425e-60	4	Hcfc1r1
Anxa1.4	3.92232e-26	0.389998	0.915	0.358	1.218e-21	4	Anxa1
Prelid2.1	8.20293e-56	0.389982	0.647	0.114	2.54726e-51	4	Prelid2
Tmem59.2	1.52324e-35	0.389563	0.863	0.271	4.73013e-31	4	Tmem59
G3bp1.2	5.02177e-60	0.389063	0.85	0.183	1.55941e-55	4	G3bp1
Nop10	1.05927e-67	0.389018	0.699	0.117	3.28935e-63	4	Nop10
Tnfaip8l2	2.62733e-78	0.388401	0.667	0.089	8.15866e-74	4	Tnfaip8l2
Chchd1.1	2.79422e-59	0.387448	0.745	0.149	8.6769e-55	4	Chchd1
Irf5	7.12414e-71	0.386993	0.752	0.123	2.21226e-66	4	Irf5
Ggh	8.92278e-80	0.386849	0.725	0.105	2.77079e-75	4	Ggh
Tex261	8.66504e-89	0.386755	0.712	0.09	2.69076e-84	4	Tex261
Hnrnpab.1	6.09772e-38	0.386736	0.869	0.264	1.89353e-33	4	Hnrnpab
Aph1a	8.50196e-88	0.38666	0.778	0.109	2.64011e-83	4	Aph1a
Sfr1.2	1.10512e-54	0.386434	0.85	0.194	3.43172e-50	4	Sfr1
Pigt	4.20577e-92	0.386304	0.693	0.079	1.30602e-87	4	Pigt
Naa20.1	2.45538e-70	0.385369	0.699	0.108	7.62468e-66	4	Naa20
Ccdc12.2	2.42268e-50	0.385095	0.791	0.19	7.52315e-46	4	Ccdc12
Marc2.1	7.81762e-78	0.384968	0.712	0.105	2.4276e-73	4	2020-03-02
Prelid1.2	4.86743e-24	0.384541	0.948	0.364	1.51148e-19	4	Prelid1
Xrn2.2	2.18771e-62	0.384303	0.797	0.16	6.7935e-58	4	Xrn2
Dynll2	2.11513e-84	0.383916	0.647	0.076	6.56811e-80	4	Dynll2
Trappc4.2	2.4242e-54	0.383871	0.797	0.179	7.52787e-50	4	Trappc4
Eif4g3	5.32255e-82	0.383732	0.732	0.103	1.65281e-77	4	Eif4g3
Mrpl34	7.13653e-80	0.383619	0.654	0.084	2.21611e-75	4	Mrpl34
Tomm22.1	1.30773e-60	0.38327	0.824	0.17	4.06088e-56	4	Tomm22
Galk1.1	4.62937e-67	0.383256	0.66	0.103	1.43756e-62	4	Galk1
Mbd3	1.55888e-82	0.382251	0.667	0.082	4.84079e-78	4	Mbd3
AU020206	7.31864e-77	0.381989	0.621	0.077	2.27266e-72	4	AU020206
Psmd3	5.15807e-76	0.381906	0.693	0.1	1.60174e-71	4	Psmd3
Eprs.1	3.91026e-70	0.381841	0.712	0.113	1.21425e-65	4	Eprs
Gpx4.2	2.44519e-21	0.381689	0.941	0.407	7.59304e-17	4	Gpx4
Ly6e.3	2.1104e-20	0.381313	0.948	0.414	6.55342e-16	4	Ly6e
Anapc5	4.07541e-77	0.380872	0.68	0.095	1.26554e-72	4	Anapc5
Creg1.4	1.6366e-35	0.380503	0.941	0.311	5.08213e-31	4	Creg1
Ndufa4.1	7.94088e-40	0.380336	0.876	0.253	2.46588e-35	4	Ndufa4
Dnajc3.1	2.47761e-64	0.379651	0.745	0.134	7.69371e-60	4	Dnajc3
Snx6.1	1.37353e-45	0.379566	0.837	0.217	4.26521e-41	4	Snx6
Pfdn1	2.1389e-73	0.379313	0.791	0.135	6.64191e-69	4	Pfdn1
Wdr1.2	1.31898e-56	0.379305	0.837	0.184	4.09584e-52	4	Wdr1
Bola3.1	1.8832e-73	0.379285	0.654	0.092	5.8479e-69	4	Bola3
Anpep.1	3.53313e-51	0.379269	0.484	0.074	1.09714e-46	4	Anpep
Ddrgk1.1	1.68556e-64	0.378751	0.745	0.136	5.23418e-60	4	Ddrgk1
Commd1.1	6.88755e-72	0.378467	0.758	0.125	2.13879e-67	4	Commd1
Sf3b5.2	3.45509e-45	0.377718	0.824	0.209	1.07291e-40	4	Sf3b5
Ndufa6.2	7.41378e-37	0.377005	0.889	0.263	2.3022e-32	4	Ndufa6
Rab5c.2	7.80131e-39	0.376842	0.961	0.288	2.42254e-34	4	Rab5c
Hprt	1.19251e-61	0.376587	0.797	0.161	3.70311e-57	4	Hprt
Eif5b.2	1.68089e-56	0.376565	0.83	0.183	5.21966e-52	4	Eif5b
Mrpl11	1.34258e-77	0.376215	0.667	0.092	4.16912e-73	4	Mrpl11
Galnt7.1	2.07828e-78	0.375764	0.654	0.085	6.45369e-74	4	Galnt7
Ppdpf	8.26782e-78	0.375565	0.647	0.085	2.56741e-73	4	Ppdpf
Acp1.1	2.9317e-69	0.37542	0.739	0.125	9.10379e-65	4	Acp1
Eif3l	2.82518e-76	0.375218	0.667	0.096	8.77304e-72	4	Eif3l
Gspt1	1.56443e-74	0.374804	0.699	0.105	4.85804e-70	4	Gspt1
Mrps33.2	9.52299e-53	0.373986	0.778	0.172	2.95717e-48	4	Mrps33
Hsbp1.2	8.53375e-47	0.373786	0.85	0.214	2.64998e-42	4	Hsbp1
Iscu	6.3768e-71	0.373528	0.778	0.134	1.98019e-66	4	Iscu
Tpr.2	2.62242e-47	0.372595	0.837	0.208	8.14339e-43	4	Tpr
Pltp.1	7.84264e-44	0.372237	0.608	0.125	2.43538e-39	4	Pltp
Tmem219.1	1.51457e-68	0.371866	0.719	0.123	4.70318e-64	4	Tmem219
Med29	2.62616e-67	0.371523	0.686	0.112	8.15502e-63	4	Med29
Psmc2	2.31171e-63	0.371442	0.719	0.128	7.17855e-59	4	Psmc2
Mtch1	9.35209e-69	0.371332	0.725	0.12	2.90411e-64	4	Mtch1
Bmyc	7.70559e-77	0.370956	0.569	0.063	2.39282e-72	4	Bmyc
Cpq	6.67983e-92	0.370873	0.588	0.053	2.07429e-87	4	Cpq
Tmco1	2.48656e-72	0.369659	0.725	0.12	7.72153e-68	4	Tmco1
Arsb	4.45414e-84	0.369638	0.464	0.03	1.38314e-79	4	Arsb
Thoc7	3.66191e-82	0.368187	0.732	0.102	1.13713e-77	4	Thoc7
Rnf130	1.77011e-48	0.367959	0.856	0.214	5.49673e-44	4	Rnf130
Dcun1d5.1	1.05544e-66	0.36711	0.745	0.133	3.27746e-62	4	Dcun1d5
Snrpa1	6.50099e-71	0.366906	0.627	0.087	2.01875e-66	4	Snrpa1
Nfic.1	1.82035e-85	0.366825	0.647	0.073	5.65274e-81	4	Nfic
Pafah1b3.1	1.33112e-62	0.366295	0.686	0.117	4.13352e-58	4	Pafah1b3
Myo1e.1	6.05681e-76	0.366059	0.673	0.093	1.88082e-71	4	Myo1e
Itgb1.1	1.38005e-29	0.365004	0.915	0.314	4.28546e-25	4	Itgb1
Spred1	4.3878e-72	0.36475	0.621	0.082	1.36254e-67	4	Spred1
Lsm6	6.28095e-81	0.364575	0.673	0.087	1.95042e-76	4	Lsm6
Gm11361.1	6.68283e-82	0.364473	0.732	0.103	2.07522e-77	4	Gm11361
Snx17	1.01826e-86	0.364281	0.739	0.097	3.162e-82	4	Snx17
Aig1.1	6.70266e-67	0.363786	0.699	0.114	2.08138e-62	4	Aig1
Tacc1.1	2.49634e-71	0.363775	0.712	0.111	7.75189e-67	4	Tacc1
Psmd2.2	2.51286e-63	0.362971	0.824	0.165	7.80319e-59	4	Psmd2
H2-M3	1.08107e-78	0.362775	0.641	0.081	3.35703e-74	4	H2-M3
Pin1	1.92056e-65	0.362675	0.712	0.121	5.96392e-61	4	Pin1
Magt1.1	8.41221e-68	0.362569	0.719	0.118	2.61224e-63	4	Magt1
Mrpl15	4.26954e-87	0.362562	0.699	0.089	1.32582e-82	4	Mrpl15
Usp14.1	2.3768e-67	0.362486	0.641	0.099	7.38068e-63	4	Usp14
Tomm40	9.94292e-76	0.362478	0.621	0.08	3.08757e-71	4	Tomm40
Comt	2.10765e-90	0.362391	0.719	0.089	6.54489e-86	4	Comt
Slc7a7	4.44024e-92	0.361727	0.621	0.059	1.37883e-87	4	Slc7a7
Txn2	6.69441e-81	0.361507	0.706	0.099	2.07881e-76	4	Txn2
Ywhaq.2	1.69833e-50	0.361241	0.778	0.182	5.27382e-46	4	Ywhaq
Ndufs7.2	9.14556e-57	0.36033	0.797	0.174	2.83997e-52	4	Ndufs7
Rpl36al.2	8.84927e-50	0.360222	0.83	0.201	2.74796e-45	4	Rpl36al
Dctn2.1	4.20493e-71	0.35963	0.804	0.143	1.30576e-66	4	Dctn2
Ilk	3.60432e-79	0.359434	0.686	0.093	1.11925e-74	4	Ilk
Rpp21.1	1.55542e-80	0.359404	0.745	0.11	4.83005e-76	4	Rpp21
Ufc1	4.5993e-69	0.359383	0.791	0.144	1.42822e-64	4	Ufc1
Mrps25	1.71907e-78	0.359288	0.712	0.102	5.33822e-74	4	Mrps25
Cib1	8.07645e-58	0.358387	0.706	0.136	2.50798e-53	4	Cib1
Mgat2	6.97292e-70	0.357609	0.667	0.103	2.1653e-65	4	Mgat2
Esyt1.1	4.74585e-89	0.357277	0.641	0.067	1.47373e-84	4	Esyt1
Hnrnpa3.2	9.59118e-31	0.356861	0.948	0.329	2.97835e-26	4	Hnrnpa3
Mpc2.2	2.26208e-53	0.356844	0.824	0.186	7.02444e-49	4	Mpc2
Cnpy2	1.71433e-76	0.356747	0.667	0.093	5.32352e-72	4	Cnpy2
Tmem123	4.38277e-78	0.356514	0.667	0.088	1.36098e-73	4	Tmem123
Lrrc59.1	7.04612e-57	0.356493	0.745	0.148	2.18803e-52	4	Lrrc59
Nono.3	9.62651e-63	0.356426	0.804	0.159	2.98932e-58	4	Nono
Rab7b	2.20171e-62	0.35569	0.529	0.069	6.83698e-58	4	Rab7b
Mrps36.1	2.1973e-80	0.355481	0.725	0.104	6.82329e-76	4	Mrps36
Polr2e	8.7551e-65	0.355428	0.693	0.12	2.71872e-60	4	Polr2e
Gm10073.1	3.33953e-81	0.355267	0.771	0.113	1.03702e-76	4	Gm10073
Galnt1	1.96264e-82	0.355267	0.634	0.074	6.09459e-78	4	Galnt1
Adam10	1.08863e-65	0.355152	0.673	0.111	3.38053e-61	4	Adam10
Tubb6.1	8.66259e-51	0.354885	0.739	0.159	2.68999e-46	4	Tubb6
Cxcl1.4	1.0492e-20	0.354865	0.778	0.353	3.25807e-16	4	Cxcl1
Nucb1.1	4.23793e-60	0.35443	0.699	0.125	1.316e-55	4	Nucb1
Rnpep	2.2882e-71	0.354378	0.712	0.109	7.10556e-67	4	Rnpep
Adh5.1	4.4299e-61	0.354356	0.771	0.149	1.37562e-56	4	Adh5
Itgb2.3	1.49028e-33	0.354089	0.83	0.248	4.62778e-29	4	Itgb2
Dnajc19.1	1.60849e-74	0.354015	0.719	0.107	4.99486e-70	4	Dnajc19
Lamtor5.3	3.32611e-55	0.353775	0.797	0.171	1.03286e-50	4	Lamtor5
Necap2	3.77522e-56	0.353656	0.797	0.169	1.17232e-51	4	Necap2
Rasgef1b.1	3.07478e-61	0.35342	0.66	0.112	9.54812e-57	4	Rasgef1b
Ptp4a2	2.88837e-42	0.353324	0.908	0.256	8.96927e-38	4	Ptp4a2
Hmgb1.1	4.44552e-29	0.35287	0.915	0.325	1.38047e-24	4	Hmgb1
Bak1	1.94372e-78	0.352787	0.68	0.094	6.03584e-74	4	Bak1
Ier3ip1.1	1.8809e-48	0.352661	0.856	0.211	5.84076e-44	4	Ier3ip1
Rbm3.1	5.4499e-18	0.352126	0.961	0.443	1.69236e-13	4	Rbm3
Mvb12b	4.86117e-99	0.352084	0.699	0.071	1.50954e-94	4	Mvb12b
Dek.2	5.20682e-49	0.35207	0.778	0.184	1.61687e-44	4	Dek
Selenoh	2.6807e-58	0.351825	0.529	0.076	8.32438e-54	4	Selenoh
Apbb2.1	4.08044e-71	0.35181	0.556	0.066	1.2671e-66	4	Apbb2
Cebpzos	3.90048e-89	0.351211	0.601	0.058	1.21122e-84	4	Cebpzos
Rnf187	5.86388e-75	0.351093	0.725	0.112	1.82091e-70	4	Rnf187
Blnk.1	7.03474e-80	0.350991	0.608	0.068	2.1845e-75	4	Blnk
Tnfsf12.1	3.73186e-71	0.350978	0.627	0.086	1.15885e-66	4	Tnfsf12
Nckap1l.1	3.93837e-53	0.350858	0.83	0.191	1.22298e-48	4	Nckap1l
Snu13	6.24116e-39	0.350514	0.863	0.25	1.93807e-34	4	Snu13
Zfhx3	4.85735e-82	0.350127	0.641	0.075	1.50835e-77	4	Zfhx3
Arrb2	7.86831e-71	0.349818	0.791	0.135	2.44335e-66	4	Arrb2
Mrps18a.1	1.46965e-63	0.349531	0.667	0.113	4.5637e-59	4	Mrps18a
Nenf	4.49721e-72	0.348784	0.706	0.11	1.39652e-67	4	Nenf
Rdx	9.39608e-64	0.348638	0.725	0.129	2.91777e-59	4	Rdx
Cmc1.1	5.4252e-70	0.347859	0.673	0.102	1.68469e-65	4	Cmc1
Igbp1	8.58826e-66	0.347817	0.595	0.085	2.66691e-61	4	Igbp1
Ap2m1.2	8.43456e-63	0.34736	0.784	0.151	2.61919e-58	4	Ap2m1
Eif3k.2	3.37314e-35	0.347096	0.895	0.274	1.04746e-30	4	Eif3k
BC028528	5.96026e-89	0.346527	0.654	0.071	1.85084e-84	4	BC028528
Renbp.1	4.34705e-75	0.346383	0.68	0.098	1.34989e-70	4	Renbp
Acvrl1.1	1.69668e-60	0.346277	0.556	0.08	5.26869e-56	4	Acvrl1
B2m.2	3.89742e-13	0.345634	1	0.903	1.21026e-08	4	B2m
Mrpl51.1	5.50364e-72	0.345175	0.739	0.121	1.70904e-67	4	Mrpl51
Tmem126a.1	2.07377e-73	0.34494	0.706	0.107	6.43968e-69	4	Tmem126a
Cfdp1.1	1.24622e-77	0.344193	0.752	0.115	3.8699e-73	4	Cfdp1
Serpine1.1	2.84534e-39	0.344073	0.418	0.068	8.83564e-35	4	Serpine1
Stx4a.1	2.44733e-58	0.343823	0.68	0.125	7.5997e-54	4	Stx4a
Dnajc2	1.21577e-75	0.343659	0.699	0.101	3.77532e-71	4	Dnajc2
Shisa5.3	5.31304e-36	0.343651	0.908	0.278	1.64986e-31	4	Shisa5
Pabpc1.1	8.65618e-20	0.3428	0.961	0.433	2.688e-15	4	Pabpc1
Gipc1	1.56406e-81	0.342745	0.614	0.071	4.85688e-77	4	Gipc1
Evl	3.08241e-68	0.342721	0.536	0.065	9.57182e-64	4	Evl
Gnb1.2	3.30131e-33	0.342398	0.895	0.28	1.02516e-28	4	Gnb1
Naxe	1.1811e-72	0.341732	0.601	0.079	3.66766e-68	4	Naxe
Mrps15	1.14916e-67	0.341273	0.725	0.126	3.5685e-63	4	Mrps15
Nubp1	5.84389e-72	0.340717	0.588	0.076	1.8147e-67	4	Nubp1
Snrpb2.1	5.66293e-69	0.340438	0.699	0.111	1.75851e-64	4	Snrpb2
Mlf2	3.84059e-62	0.34036	0.752	0.145	1.19262e-57	4	Mlf2
Tmem109	1.43619e-71	0.340232	0.51	0.055	4.45982e-67	4	Tmem109
Idh2	1.8726e-81	0.340093	0.673	0.087	5.81499e-77	4	Idh2
Uap1l1	4.90422e-60	0.340009	0.725	0.135	1.52291e-55	4	Uap1l1
Rab1b	4.84044e-89	0.339557	0.693	0.081	1.5031e-84	4	Rab1b
Ncl.1	1.87022e-18	0.339291	0.941	0.435	5.80759e-14	4	Ncl
Canx.3	4.89526e-33	0.338748	0.895	0.28	1.52012e-28	4	Canx
Tmem234.1	8.63249e-43	0.338735	0.85	0.226	2.68065e-38	4	Tmem234
Tubb2a.1	9.21109e-68	0.338328	0.641	0.092	2.86032e-63	4	Tubb2a
Mzt2	7.59556e-72	0.337997	0.49	0.048	2.35865e-67	4	Mzt2
Vma21.1	6.05801e-71	0.337814	0.66	0.097	1.8812e-66	4	Vma21
Ten1	1.88441e-74	0.337411	0.654	0.091	5.85165e-70	4	Ten1
Pea15a	5.10193e-74	0.33713	0.699	0.103	1.5843e-69	4	Pea15a
Ubl5.2	3.67241e-21	0.336953	0.928	0.385	1.14039e-16	4	Ubl5
Slc29a3	1.1852e-67	0.336807	0.542	0.066	3.68041e-63	4	Slc29a3
Hacd4	1.74763e-60	0.336543	0.673	0.116	5.42691e-56	4	Hacd4
Selenom	2.14272e-76	0.336518	0.556	0.057	6.65379e-72	4	Selenom
Immt.1	6.39068e-72	0.3364	0.706	0.11	1.9845e-67	4	Immt
Scpep1.1	6.70687e-73	0.33605	0.654	0.09	2.08269e-68	4	Scpep1
Il7r.1	1.438e-42	0.335304	0.627	0.133	4.46544e-38	4	Il7r
Zcrb1.2	6.0935e-47	0.335128	0.797	0.19	1.89221e-42	4	Zcrb1
Mbnl1	1.13159e-66	0.335122	0.758	0.133	3.51392e-62	4	Mbnl1
Abcf1	2.10363e-75	0.335044	0.745	0.117	6.53239e-71	4	Abcf1
Trappc1	1.67162e-74	0.334905	0.654	0.09	5.19088e-70	4	Trappc1
Iah1	1.07879e-84	0.334835	0.686	0.085	3.34997e-80	4	Iah1
Dynlt3	7.29177e-72	0.334667	0.647	0.091	2.26431e-67	4	Dynlt3
Med8	1.92948e-63	0.334658	0.634	0.1	5.99161e-59	4	Med8
Gpi1.3	2.40378e-18	0.334417	0.98	0.477	7.46447e-14	4	Gpi1
Cttnbp2nl	1.42773e-78	0.334323	0.556	0.056	4.43352e-74	4	Cttnbp2nl
Dynlrb1.1	2.07849e-54	0.334127	0.837	0.187	6.45432e-50	4	Dynlrb1
Slirp.1	4.4185e-64	0.334119	0.686	0.115	1.37208e-59	4	Slirp
Ndufa10.1	8.25213e-64	0.333593	0.66	0.109	2.56253e-59	4	Ndufa10
Ly6a.1	4.94149e-19	0.333534	0.412	0.12	1.53448e-14	4	Ly6a
Myof.1	6.87704e-62	0.333453	0.627	0.099	2.13553e-57	4	Myof
Ptgs1	2.29049e-76	0.333374	0.444	0.031	7.11267e-72	4	Ptgs1
Tm9sf3.1	6.48578e-54	0.332979	0.804	0.175	2.01403e-49	4	Tm9sf3
Etfb.1	4.67642e-60	0.332902	0.68	0.123	1.45217e-55	4	Etfb
Cwc15.1	2.4298e-50	0.332854	0.739	0.164	7.54524e-46	4	Cwc15
Mlec	1.48558e-85	0.332487	0.654	0.074	4.61318e-81	4	Mlec
Srp72.1	2.13943e-55	0.3321	0.699	0.138	6.64358e-51	4	Srp72
Churc1	1.35835e-59	0.332056	0.725	0.136	4.2181e-55	4	Churc1
Eif3a.1	1.85354e-35	0.332056	0.869	0.269	5.75579e-31	4	Eif3a
Scimp	1.66087e-53	0.331774	0.627	0.115	5.1575e-49	4	Scimp
Ccdc50.1	2.77511e-64	0.331419	0.614	0.092	8.61754e-60	4	Ccdc50
Cd69	8.88574e-28	0.331096	0.477	0.119	2.75929e-23	4	Cd69
Mrps16	4.3874e-66	0.33064	0.719	0.124	1.36242e-61	4	Mrps16
Scamp2.1	1.31607e-56	0.330554	0.752	0.153	4.0868e-52	4	Scamp2
Ahsa1	2.52163e-56	0.330073	0.712	0.137	7.83041e-52	4	Ahsa1
Atp13a2.1	2.16265e-68	0.329886	0.582	0.076	6.71567e-64	4	Atp13a2
Gm11808.1	4.05046e-61	0.329631	0.758	0.145	1.25779e-56	4	Gm11808
Cetn3	5.73631e-66	0.329311	0.725	0.128	1.7813e-61	4	Cetn3
Tpp1.1	1.30315e-47	0.329085	0.863	0.216	4.04668e-43	4	Tpp1
Smim15	3.92186e-76	0.328959	0.667	0.091	1.21785e-71	4	Smim15
Aurkaip1	4.99851e-68	0.328776	0.752	0.132	1.55219e-63	4	Aurkaip1
Coro1b	1.14906e-61	0.328638	0.739	0.14	3.56818e-57	4	Coro1b
Emg1	1.23439e-57	0.328472	0.719	0.142	3.83314e-53	4	Emg1
Rsu1.1	1.01215e-54	0.328449	0.667	0.13	3.14302e-50	4	Rsu1
Slc48a1.1	8.20024e-57	0.328392	0.693	0.127	2.54642e-52	4	Slc48a1
Tmbim1.1	2.26168e-61	0.328208	0.627	0.1	7.02319e-57	4	Tmbim1
Polr2g.1	2.85157e-61	0.32815	0.725	0.138	8.85499e-57	4	Polr2g
Grpel1.1	2.42791e-53	0.327676	0.771	0.167	7.5394e-49	4	Grpel1
Chrac1.1	4.58573e-64	0.327633	0.634	0.099	1.42401e-59	4	Chrac1
Csnk2b	1.92558e-47	0.327279	0.752	0.177	5.97952e-43	4	Csnk2b
Ddx41	2.52812e-75	0.327224	0.575	0.066	7.85056e-71	4	Ddx41
Pkig	7.33589e-82	0.327198	0.66	0.083	2.27801e-77	4	Pkig
Zfp91.2	3.43757e-56	0.326731	0.824	0.179	1.06747e-51	4	Zfp91
Leprot	1.25673e-71	0.326215	0.693	0.104	3.90254e-67	4	Leprot
Cops5	2.16689e-72	0.326097	0.66	0.094	6.72884e-68	4	Cops5
Nucks1	4.14857e-51	0.326076	0.686	0.144	1.28825e-46	4	Nucks1
Slc27a1.1	3.02018e-58	0.325988	0.562	0.085	9.37857e-54	4	Slc27a1
Cers2.2	3.63612e-54	0.32515	0.81	0.173	1.12912e-49	4	Cers2
Commd9	9.73233e-69	0.325132	0.601	0.084	3.02218e-64	4	Commd9
B4galnt1	2.51752e-95	0.324728	0.68	0.071	7.81766e-91	4	B4galnt1
Slc37a2.1	4.6924e-66	0.324578	0.608	0.087	1.45713e-61	4	Slc37a2
Ubl3	4.88136e-49	0.324419	0.817	0.193	1.51581e-44	4	Ubl3
Bub3	4.09746e-69	0.324135	0.719	0.115	1.27238e-64	4	Bub3
Glrx2	1.19054e-72	0.323915	0.693	0.106	3.69697e-68	4	Glrx2
2020-03-05	6.31948e-63	0.323245	0.758	0.143	1.96239e-58	4	2020-03-05
Dnajb14	7.7792e-81	0.323107	0.588	0.063	2.41568e-76	4	Dnajb14
Oaz1.1	1.88922e-17	0.322757	0.993	0.767	5.86661e-13	4	Oaz1
Srp19	5.77496e-67	0.322323	0.778	0.141	1.7933e-62	4	Srp19
Sms.1	2.18096e-70	0.322035	0.608	0.081	6.77253e-66	4	Sms
Llph.3	2.97707e-46	0.321949	0.797	0.198	9.24469e-42	4	Llph
Pcmt1.1	5.11496e-63	0.321686	0.732	0.131	1.58835e-58	4	Pcmt1
Adam9	1.65811e-88	0.32127	0.614	0.062	5.14893e-84	4	Adam9
Ncln	4.58129e-82	0.321182	0.621	0.07	1.42263e-77	4	Ncln
Psmd8.2	4.98302e-23	0.320644	0.928	0.366	1.54738e-18	4	Psmd8
Olfm1	2.23241e-69	0.32042	0.464	0.043	6.9323e-65	4	Olfm1
Ifi209.1	1.56698e-39	0.320331	0.562	0.12	4.86595e-35	4	Ifi209
Fnbp1	7.84947e-64	0.320116	0.641	0.102	2.4375e-59	4	Fnbp1
Polr2j	1.91151e-63	0.319916	0.686	0.118	5.93581e-59	4	Polr2j
1110004F10Rik.1	1.88812e-59	0.31967	0.712	0.135	5.86319e-55	4	1110004F10Rik
Rer1.1	4.01075e-48	0.319562	0.797	0.194	1.24546e-43	4	Rer1
Milr1.1	4.04845e-57	0.318932	0.745	0.15	1.25717e-52	4	Milr1
H2-K1.3	2.85624e-10	0.3185	1	0.849	8.86947e-06	4	H2-K1
Abhd17a	9.34794e-77	0.318152	0.673	0.092	2.90281e-72	4	Abhd17a
Acads	1.00051e-79	0.318096	0.621	0.074	3.10687e-75	4	Acads
Arl6ip1.2	1.40079e-24	0.317603	0.922	0.335	4.34988e-20	4	Arl6ip1
Mrpl36	3.9133e-71	0.317082	0.667	0.098	1.2152e-66	4	Mrpl36
Ndufa3	3.31485e-67	0.317071	0.719	0.12	1.02936e-62	4	Ndufa3
Tmem208	5.88202e-71	0.316906	0.739	0.12	1.82654e-66	4	Tmem208
Dhrs3.2	8.80264e-48	0.316872	0.791	0.182	2.73348e-43	4	Dhrs3
Ppig.1	5.39019e-50	0.316699	0.771	0.173	1.67382e-45	4	Ppig
Hat1	5.82487e-52	0.316694	0.569	0.097	1.8088e-47	4	Hat1
Ccnd2	5.43032e-50	0.316652	0.477	0.069	1.68628e-45	4	Ccnd2
Cyb5r3.1	3.7415e-66	0.316479	0.706	0.118	1.16185e-61	4	Cyb5r3
Gnb2.3	3.60609e-18	0.316362	0.974	0.452	1.1198e-13	4	Gnb2
Copb2	3.3816e-64	0.315849	0.719	0.125	1.05009e-59	4	Copb2
Psmg4	1.02715e-70	0.315688	0.673	0.102	3.1896e-66	4	Psmg4
Map2k2.2	3.30331e-51	0.31538	0.784	0.172	1.02578e-46	4	Map2k2
Stard3nl	1.75968e-71	0.315	0.634	0.086	5.46433e-67	4	Stard3nl
Mrpl30.1	4.0841e-44	0.314945	0.778	0.189	1.26823e-39	4	Mrpl30
Dmac1	1.36373e-74	0.314923	0.673	0.095	4.2348e-70	4	Dmac1
Mrps7	3.2502e-75	0.314873	0.641	0.084	1.00928e-70	4	Mrps7
Cln8.1	7.37236e-63	0.31429	0.575	0.083	2.28934e-58	4	Cln8
Zbtb8os	2.25262e-70	0.313929	0.601	0.08	6.99507e-66	4	Zbtb8os
Camk2n1	1.52464e-66	0.313921	0.444	0.041	4.73447e-62	4	Camk2n1
Ube2l3.1	1.50149e-23	0.313237	0.915	0.346	4.66258e-19	4	Ube2l3
Mertk	3.3526e-66	0.313203	0.503	0.056	1.04108e-61	4	Mertk
Clns1a	2.229e-77	0.313047	0.595	0.07	6.92171e-73	4	Clns1a
Suclg1	9.20339e-69	0.312609	0.647	0.097	2.85793e-64	4	Suclg1
Anxa7.1	1.51473e-68	0.312359	0.673	0.102	4.70368e-64	4	Anxa7
Dut	3.15251e-54	0.312293	0.444	0.054	9.7895e-50	4	Dut
Dock4	4.88466e-71	0.311927	0.523	0.056	1.51683e-66	4	Dock4
Ube2v2	5.88077e-70	0.311849	0.569	0.071	1.82616e-65	4	Ube2v2
Aplp2.1	2.44423e-41	0.311732	0.837	0.225	7.59008e-37	4	Aplp2
Ndufaf8	1.6727e-68	0.311687	0.627	0.09	5.19425e-64	4	Ndufaf8
C1d	2.31851e-62	0.31127	0.582	0.088	7.19968e-58	4	C1d
Stub1.1	8.10018e-62	0.311225	0.758	0.147	2.51535e-57	4	Stub1
Atp2a2.1	3.81458e-62	0.310412	0.693	0.123	1.18454e-57	4	Atp2a2
Havcr2	3.15288e-72	0.309848	0.621	0.082	9.79065e-68	4	Havcr2
Tigd2.1	8.84701e-51	0.309799	0.523	0.085	2.74726e-46	4	Tigd2
Acaa2	4.73283e-76	0.309497	0.627	0.079	1.46969e-71	4	Acaa2
Rab18	1.66467e-62	0.309353	0.745	0.136	5.1693e-58	4	Rab18
H2-DMb2	7.65153e-65	0.308747	0.431	0.04	2.37603e-60	4	H2-DMb2
Dnase2a	2.24639e-61	0.308674	0.608	0.096	6.9757e-57	4	Dnase2a
Tecr	3.04731e-57	0.308637	0.673	0.125	9.46282e-53	4	Tecr
Gltp	9.08512e-56	0.308257	0.791	0.167	2.8212e-51	4	Gltp
Dcxr	8.09739e-80	0.308248	0.536	0.051	2.51448e-75	4	Dcxr
Coa3	1.81343e-55	0.307935	0.719	0.147	5.63125e-51	4	Coa3
Cysltr1	1.72758e-70	0.307485	0.516	0.056	5.36466e-66	4	Cysltr1
Psmd4	4.85155e-39	0.307191	0.882	0.247	1.50655e-34	4	Psmd4
Gapdh.2	1.4763e-11	0.30701	0.993	0.866	4.58436e-07	4	Gapdh
Hint2	1.92305e-84	0.30687	0.654	0.075	5.97164e-80	4	Hint2
Glrx5	6.7838e-69	0.306836	0.699	0.111	2.10657e-64	4	Glrx5
Mrpl58	2.8778e-72	0.306823	0.614	0.081	8.93644e-68	4	Mrpl58
Pdap1	7.45421e-51	0.306766	0.732	0.159	2.31475e-46	4	Pdap1
Twf2	1.96625e-60	0.30639	0.673	0.117	6.10578e-56	4	Twf2
Lage3	2.2889e-83	0.306027	0.66	0.08	7.10771e-79	4	Lage3
1810011H11Rik	5.24315e-92	0.305782	0.588	0.05	1.62815e-87	4	1810011H11Rik
Paics	7.00179e-68	0.305196	0.542	0.066	2.17426e-63	4	Paics
Mdh2.1	2.06993e-34	0.304981	0.869	0.263	6.42776e-30	4	Mdh2
Pdlim4	8.70077e-65	0.304678	0.451	0.044	2.70185e-60	4	Pdlim4
Taok3.1	6.82055e-59	0.304642	0.595	0.096	2.11798e-54	4	Taok3
Evi2a	1.82295e-52	0.304028	0.791	0.176	5.6608e-48	4	Evi2a
Smarca4	5.82922e-58	0.303852	0.523	0.073	1.81015e-53	4	Smarca4
Tmem141	3.12298e-76	0.303804	0.569	0.062	9.6978e-72	4	Tmem141
Cd52.3	1.56129e-18	0.303776	0.98	0.599	4.84826e-14	4	Cd52
Ddx18	2.32572e-80	0.303758	0.601	0.066	7.22204e-76	4	Ddx18
Eef1e1	2.03005e-80	0.303368	0.601	0.066	6.30391e-76	4	Eef1e1
Ndufv1	1.50195e-69	0.303262	0.686	0.106	4.66401e-65	4	Ndufv1
Tspan31.1	2.85178e-64	0.303159	0.608	0.092	8.85563e-60	4	Tspan31
Rars	4.19266e-73	0.303133	0.627	0.084	1.30195e-68	4	Rars
Ebna1bp2	5.88078e-69	0.302899	0.667	0.102	1.82616e-64	4	Ebna1bp2
Rpl7l1	1.20362e-70	0.302517	0.693	0.106	3.73761e-66	4	Rpl7l1
Itga6	3.30444e-76	0.302478	0.51	0.048	1.02613e-71	4	Itga6
Cmtm7.3	3.19184e-45	0.302302	0.817	0.203	9.91163e-41	4	Cmtm7
Rftn1.1	1.34989e-62	0.30177	0.614	0.093	4.19182e-58	4	Rftn1
Mpp6.1	1.68337e-61	0.30141	0.686	0.118	5.22736e-57	4	Mpp6
Vps36	6.02478e-76	0.301353	0.667	0.088	1.87087e-71	4	Vps36
Acbd6.1	4.87796e-64	0.301146	0.627	0.097	1.51475e-59	4	Acbd6
Cdk6	2.09382e-62	0.301023	0.601	0.089	6.50194e-58	4	Cdk6
Ndufb2.1	2.36513e-59	0.300851	0.706	0.13	7.34443e-55	4	Ndufb2
Dnlz	1.95613e-81	0.299916	0.523	0.046	6.07439e-77	4	Dnlz
Blmh	1.14933e-75	0.299906	0.542	0.056	3.56903e-71	4	Blmh
Ifi204.1	5.87253e-52	0.299673	0.608	0.11	1.8236e-47	4	Ifi204
Tnfrsf11a	1.42908e-85	0.29959	0.523	0.043	4.43773e-81	4	Tnfrsf11a
Adam8.2	4.00113e-16	0.299537	0.85	0.377	1.24247e-11	4	Adam8
Vps35.1	2.64515e-50	0.29945	0.791	0.177	8.21397e-46	4	Vps35
2610001J05Rik	1.67041e-57	0.299281	0.608	0.102	5.18713e-53	4	2610001J05Rik
Tm6sf1.1	2.10931e-50	0.298776	0.725	0.156	6.55004e-46	4	Tm6sf1
Tifab	1.95884e-81	0.298775	0.464	0.033	6.0828e-77	4	Tifab
Mrps18b	5.7395e-69	0.298615	0.569	0.073	1.78229e-64	4	Mrps18b
Siva1	1.44506e-58	0.298394	0.608	0.1	4.48735e-54	4	Siva1
Frmd4a	1.17371e-57	0.297575	0.477	0.061	3.64472e-53	4	Frmd4a
Rrp1.1	1.06997e-48	0.297563	0.758	0.176	3.32256e-44	4	Rrp1
Cdc42.2	4.16793e-14	0.29728	0.98	0.694	1.29427e-09	4	Cdc42
Emc6	1.11263e-55	0.297214	0.745	0.154	3.45505e-51	4	Emc6
Mrpl3	2.3011e-71	0.297143	0.549	0.064	7.14562e-67	4	Mrpl3
Cnpy3	1.26358e-69	0.296729	0.673	0.104	3.9238e-65	4	Cnpy3
Pon2	2.85313e-67	0.29666	0.601	0.084	8.85982e-63	4	Pon2
Uqcrfs1.1	2.80026e-54	0.296506	0.784	0.165	8.69563e-50	4	Uqcrfs1
Cenpb.2	7.61179e-46	0.296073	0.693	0.156	2.36369e-41	4	Cenpb
Mesd	5.09936e-69	0.295947	0.484	0.05	1.58351e-64	4	Mesd
Fam49b.3	1.40159e-23	0.295668	0.922	0.344	4.35234e-19	4	Fam49b
Ppa1	2.09276e-73	0.295654	0.588	0.071	6.49863e-69	4	Ppa1
Fam20c.3	3.3673e-37	0.295627	0.739	0.191	1.04565e-32	4	Fam20c
Tspan4	9.47205e-77	0.294974	0.516	0.05	2.94136e-72	4	Tspan4
Clptm1l	1.46816e-65	0.294946	0.725	0.123	4.55908e-61	4	Clptm1l
Os9	1.26432e-59	0.294425	0.706	0.131	3.9261e-55	4	Os9
Mocs2.1	4.47149e-67	0.294189	0.654	0.099	1.38853e-62	4	Mocs2
Got1	3.02904e-60	0.294145	0.562	0.083	9.40608e-56	4	Got1
Usmg5.1	6.07853e-43	0.294047	0.817	0.213	1.88757e-38	4	Usmg5
Mrpl32.1	1.90899e-54	0.294024	0.68	0.128	5.92799e-50	4	Mrpl32
Zmiz2	1.20624e-73	0.293959	0.536	0.058	3.74574e-69	4	Zmiz2
Pfdn4	2.30239e-70	0.293844	0.569	0.071	7.14962e-66	4	Pfdn4
Naa38	3.38822e-75	0.29342	0.582	0.067	1.05214e-70	4	Naa38
9530068E07Rik.1	2.31627e-57	0.293137	0.765	0.153	7.19272e-53	4	9530068E07Rik
Zfp706	1.46713e-62	0.292814	0.765	0.145	4.55588e-58	4	Zfp706
Slc50a1	1.00368e-72	0.292585	0.608	0.078	3.11674e-68	4	Slc50a1
Tm2d1.1	3.78207e-76	0.292436	0.66	0.088	1.17445e-71	4	Tm2d1
Mrpl24.1	1.53028e-62	0.292411	0.699	0.121	4.75199e-58	4	Mrpl24
Sarnp	2.49157e-67	0.291869	0.719	0.12	7.73708e-63	4	Sarnp
Rnf7.1	1.29412e-40	0.291612	0.83	0.219	4.01864e-36	4	Rnf7
Mrpl21.1	4.4969e-63	0.290752	0.66	0.11	1.39642e-58	4	Mrpl21
Glipr1.1	3.43181e-40	0.290625	0.752	0.189	1.06568e-35	4	Glipr1
Polr2k	1.25726e-57	0.29015	0.699	0.13	3.90418e-53	4	Polr2k
2210016F16Rik.1	1.84743e-69	0.289949	0.634	0.091	5.73683e-65	4	2210016F16Rik
Mrpl27	3.10938e-61	0.289765	0.608	0.096	9.65554e-57	4	Mrpl27
Pold4.2	3.19597e-45	0.289639	0.765	0.183	9.92445e-41	4	Pold4
Lig1	4.60682e-50	0.289269	0.399	0.048	1.43056e-45	4	Lig1
Tmem86a	1.53622e-60	0.289224	0.595	0.089	4.77043e-56	4	Tmem86a
Ift20	1.65707e-63	0.288602	0.634	0.098	5.14569e-59	4	Ift20
Adrm1	2.91341e-67	0.288589	0.693	0.111	9.04701e-63	4	Adrm1
Dap	6.10488e-51	0.288396	0.771	0.174	1.89575e-46	4	Dap
Ubl4a	1.03505e-66	0.288337	0.673	0.105	3.21414e-62	4	Ubl4a
Polr2i	8.35741e-68	0.28833	0.654	0.099	2.59523e-63	4	Polr2i
Emc8	1.93776e-66	0.288321	0.575	0.077	6.01731e-62	4	Emc8
Nus1.1	3.76569e-58	0.288216	0.686	0.123	1.16936e-53	4	Nus1
Cope.2	1.4803e-34	0.288167	0.869	0.261	4.59677e-30	4	Cope
Ctdnep1	1.80692e-66	0.287824	0.608	0.087	5.61102e-62	4	Ctdnep1
Actr2	2.88566e-33	0.287087	0.935	0.298	8.96083e-29	4	Actr2
Eif3g	1.28532e-60	0.28685	0.693	0.123	3.9913e-56	4	Eif3g
Eif3d.1	7.4116e-51	0.286768	0.699	0.147	2.30152e-46	4	Eif3d
Itgax	7.40377e-54	0.286206	0.706	0.136	2.29909e-49	4	Itgax
Fkbp8.2	2.5393e-34	0.285966	0.882	0.257	7.88529e-30	4	Fkbp8
Ak2	4.38561e-52	0.285799	0.758	0.166	1.36186e-47	4	Ak2
Pla2g4a.1	5.61773e-62	0.285795	0.549	0.074	1.74447e-57	4	Pla2g4a
Il21r	3.04689e-84	0.285712	0.516	0.041	9.46151e-80	4	Il21r
Tnfaip8.1	9.67681e-51	0.285587	0.745	0.161	3.00494e-46	4	Tnfaip8
Yif1a	6.01274e-78	0.285552	0.614	0.074	1.86713e-73	4	Yif1a
Stip1	1.64685e-75	0.285407	0.634	0.083	5.11395e-71	4	Stip1
Creb5.3	1.67841e-37	0.285149	0.771	0.208	5.21196e-33	4	Creb5
Commd7	1.61823e-60	0.284997	0.621	0.099	5.0251e-56	4	Commd7
Ndufb3.1	9.38357e-51	0.284696	0.758	0.165	2.91388e-46	4	Ndufb3
Dpm3	1.73896e-75	0.283941	0.693	0.099	5.4e-71	4	Dpm3
Pcbd2	9.77294e-66	0.283877	0.712	0.12	3.03479e-61	4	Pcbd2
Serf1	6.21933e-60	0.283613	0.51	0.065	1.93129e-55	4	Serf1
Derl2.1	3.10754e-58	0.283416	0.712	0.133	9.64983e-54	4	Derl2
Idh3g	2.47643e-71	0.283337	0.68	0.101	7.69005e-67	4	Idh3g
Dohh	4.47873e-63	0.283135	0.582	0.082	1.39078e-58	4	Dohh
Setd3	3.46062e-64	0.282914	0.627	0.097	1.07463e-59	4	Setd3
Htra3	1.23836e-86	0.282729	0.497	0.035	3.84549e-82	4	Htra3
Abcc3	1.57651e-84	0.282482	0.464	0.03	4.89553e-80	4	Abcc3
Tep1	1.06302e-87	0.282366	0.529	0.042	3.301e-83	4	Tep1
2610507B11Rik	3.20722e-85	0.282314	0.601	0.061	9.95939e-81	4	2610507B11Rik
Trir.1	5.15551e-38	0.282148	0.81	0.228	1.60094e-33	4	Trir
Osgep	3.68283e-72	0.281713	0.529	0.057	1.14363e-67	4	Osgep
Guk1	1.93037e-77	0.281524	0.66	0.088	5.99439e-73	4	Guk1
Fis1.2	1.86294e-40	0.28122	0.908	0.25	5.78498e-36	4	Fis1
Tusc3	3.12849e-60	0.280959	0.529	0.072	9.71489e-56	4	Tusc3
Snx1.1	3.4583e-50	0.28078	0.595	0.11	1.07391e-45	4	Snx1
Acaa1a	1.41067e-71	0.28072	0.588	0.074	4.38057e-67	4	Acaa1a
Smn1	9.16876e-62	0.28002	0.588	0.086	2.84718e-57	4	Smn1
Glb1	1.02437e-70	0.279672	0.51	0.053	3.18097e-66	4	Glb1
Spata7	1.4076e-21	0.279512	0.327	0.074	4.37101e-17	4	Spata7
Sssca1	9.55652e-81	0.279474	0.575	0.058	2.96759e-76	4	Sssca1
Tpm1	4.6356e-57	0.279433	0.595	0.097	1.43949e-52	4	Tpm1
Acsl5	7.78042e-69	0.278852	0.608	0.082	2.41605e-64	4	Acsl5
Nudcd2	8.25468e-78	0.278649	0.575	0.063	2.56333e-73	4	Nudcd2
Phf5a	5.86004e-60	0.278579	0.693	0.125	1.81972e-55	4	Phf5a
Prkcsh.1	6.37784e-54	0.278546	0.614	0.108	1.98051e-49	4	Prkcsh
Mcts1.1	2.56017e-54	0.278386	0.66	0.126	7.95009e-50	4	Mcts1
Scd2.1	3.06145e-34	0.278369	0.458	0.095	9.50673e-30	4	Scd2
Hsd17b10	5.23607e-58	0.278033	0.634	0.11	1.62596e-53	4	Hsd17b10
Clptm1.1	3.87294e-69	0.277896	0.654	0.096	1.20266e-64	4	Clptm1
Cdk14	7.20989e-67	0.277555	0.458	0.044	2.23889e-62	4	Cdk14
Plec.1	2.43335e-36	0.277405	0.536	0.12	7.55627e-32	4	Plec
Lacc1.1	4.73838e-65	0.277074	0.542	0.069	1.47141e-60	4	Lacc1
Camk2d.1	5.67129e-62	0.276859	0.68	0.114	1.76111e-57	4	Camk2d
Gtpbp4	9.74658e-57	0.276143	0.634	0.11	3.02661e-52	4	Gtpbp4
Ufm1	3.67635e-62	0.27607	0.712	0.127	1.14162e-57	4	Ufm1
Plxdc2	6.20267e-49	0.276018	0.392	0.047	1.92612e-44	4	Plxdc2
Dbnl	1.66204e-64	0.275846	0.706	0.117	5.16113e-60	4	Dbnl
Tmem167.2	3.77503e-45	0.275778	0.83	0.208	1.17226e-40	4	Tmem167
Hpf1	2.34674e-58	0.275665	0.641	0.109	7.28732e-54	4	Hpf1
Epn1	4.88359e-57	0.275472	0.654	0.118	1.5165e-52	4	Epn1
S100a13.1	5.42293e-46	0.275311	0.719	0.166	1.68398e-41	4	S100a13
Hras	9.84795e-48	0.275116	0.654	0.136	3.05808e-43	4	Hras
Gps1	1.63595e-62	0.274925	0.569	0.081	5.0801e-58	4	Gps1
Mrps34	1.15773e-63	0.274921	0.562	0.078	3.59509e-59	4	Mrps34
Fam3c	4.6061e-59	0.274853	0.595	0.095	1.43033e-54	4	Fam3c
Erg28	1.18449e-83	0.274798	0.516	0.043	3.67819e-79	4	Erg28
Comtd1	5.23979e-56	0.274365	0.654	0.119	1.62711e-51	4	Comtd1
Degs1.2	2.98241e-41	0.274193	0.752	0.187	9.26126e-37	4	Degs1
Mrps17	9.70882e-64	0.274112	0.608	0.09	3.01488e-59	4	Mrps17
Glul.1	6.53615e-55	0.273978	0.654	0.12	2.02967e-50	4	Glul
Vat1.1	4.45803e-40	0.273775	0.608	0.133	1.38435e-35	4	Vat1
Smc6.1	7.32055e-58	0.273695	0.601	0.097	2.27325e-53	4	Smc6
Sumo3	3.49752e-63	0.273665	0.667	0.11	1.08609e-58	4	Sumo3
Ebpl	8.41519e-75	0.273664	0.529	0.056	2.61317e-70	4	Ebpl
Fkbp4	9.49715e-63	0.273514	0.549	0.074	2.94915e-58	4	Fkbp4
Itpripl2	1.47827e-71	0.273427	0.66	0.094	4.59046e-67	4	Itpripl2
Mrps18c	1.3229e-64	0.273414	0.771	0.141	4.10801e-60	4	Mrps18c
Slc38a6.1	1.76904e-65	0.272973	0.484	0.052	5.49339e-61	4	Slc38a6
Mrpl54.1	2.07087e-49	0.272904	0.81	0.188	6.43066e-45	4	Mrpl54
Dpy30	1.26716e-58	0.272729	0.575	0.089	3.93492e-54	4	Dpy30
Zcchc17	1.41492e-70	0.272698	0.536	0.061	4.39374e-66	4	Zcchc17
Hnrnpk	1.01576e-16	0.272692	0.941	0.427	3.15423e-12	4	Hnrnpk
Rnaseh2c	2.4084e-56	0.272626	0.569	0.091	7.4788e-52	4	Rnaseh2c
Vwa5a	3.85821e-67	0.272606	0.529	0.063	1.19809e-62	4	Vwa5a
Extl3	1.91409e-76	0.272412	0.464	0.037	5.94382e-72	4	Extl3
Ccdc86	6.27965e-67	0.272317	0.588	0.078	1.95002e-62	4	Ccdc86
Gngt2.2	8.1803e-34	0.271968	0.83	0.252	2.54023e-29	4	Gngt2
Dnajc1.1	3.00012e-53	0.271734	0.575	0.097	9.31629e-49	4	Dnajc1
Nagpa	9.04592e-82	0.271642	0.542	0.05	2.80903e-77	4	Nagpa
Tor3a	3.2071e-43	0.271385	0.634	0.138	9.95902e-39	4	Tor3a
Eci2	4.83096e-72	0.271366	0.595	0.074	1.50016e-67	4	Eci2
Dnajc7	1.10739e-65	0.270984	0.575	0.078	3.43879e-61	4	Dnajc7
Tuba1a	2.10722e-47	0.270983	0.569	0.104	6.54356e-43	4	Tuba1a
Tomm70a	9.80243e-70	0.270591	0.582	0.074	3.04395e-65	4	Tomm70a
Prpf40a.1	2.85143e-46	0.269233	0.752	0.178	8.85456e-42	4	Prpf40a
Use1	1.30091e-51	0.269209	0.778	0.171	4.03971e-47	4	Use1
Eif1b.2	1.04051e-45	0.26899	0.784	0.19	3.23111e-41	4	Eif1b
Txndc15	2.31924e-59	0.268834	0.549	0.079	7.20193e-55	4	Txndc15
Med28	1.91566e-51	0.268574	0.752	0.165	5.94869e-47	4	Med28
Eif1ad	7.86002e-58	0.268174	0.556	0.083	2.44077e-53	4	Eif1ad
Npm3	7.75019e-73	0.26795	0.549	0.061	2.40667e-68	4	Npm3
Parp1	3.16785e-65	0.26766	0.503	0.059	9.83712e-61	4	Parp1
Prkar1a.1	1.53879e-27	0.267627	0.908	0.31	4.77841e-23	4	Prkar1a
Dyrk2	9.25521e-77	0.267568	0.503	0.045	2.87402e-72	4	Dyrk2
Cmtm3	3.0548e-56	0.267413	0.51	0.071	9.48606e-52	4	Cmtm3
Lyar	7.34463e-62	0.26741	0.569	0.082	2.28073e-57	4	Lyar
Hsph1.1	4.93017e-35	0.267404	0.386	0.066	1.53097e-30	4	Hsph1
Sec13	7.71545e-69	0.267359	0.601	0.08	2.39588e-64	4	Sec13
Twf1	4.98527e-62	0.267249	0.588	0.087	1.54808e-57	4	Twf1
Pop5	4.58311e-65	0.266735	0.601	0.086	1.42319e-60	4	Pop5
Tcea1	7.0336e-67	0.266607	0.673	0.105	2.18414e-62	4	Tcea1
Tmem30a	6.30094e-55	0.266485	0.706	0.139	1.95663e-50	4	Tmem30a
Cisd1.1	1.36541e-64	0.266429	0.575	0.078	4.24002e-60	4	Cisd1
Erp44.1	8.5701e-51	0.266155	0.641	0.123	2.66127e-46	4	Erp44
Fblim1.1	7.12369e-54	0.265901	0.542	0.084	2.21212e-49	4	Fblim1
Pepd	2.51909e-65	0.265811	0.627	0.094	7.82254e-61	4	Pepd
Cinp	6.20527e-59	0.265799	0.438	0.048	1.92692e-54	4	Cinp
Naa10	7.98929e-70	0.265634	0.529	0.06	2.48092e-65	4	Naa10
Lars	2.17773e-75	0.2655	0.575	0.064	6.76251e-71	4	Lars
Tram1	9.7571e-56	0.265088	0.699	0.133	3.02987e-51	4	Tram1
Nop58	2.77884e-59	0.265019	0.549	0.078	8.62914e-55	4	Nop58
Cyth4.1	2.27252e-36	0.264796	0.837	0.242	7.05686e-32	4	Cyth4
Lxn	1.04978e-63	0.264499	0.595	0.085	3.25988e-59	4	Lxn
Tmem258	1.88742e-36	0.26415	0.765	0.211	5.86101e-32	4	Tmem258
Rab14	1.04486e-23	0.262832	0.902	0.335	3.24461e-19	4	Rab14
Mcee	2.18816e-62	0.262731	0.627	0.099	6.7949e-58	4	Mcee
Mrpl13	1.38098e-68	0.262677	0.673	0.102	4.28836e-64	4	Mrpl13
Zfp593	9.54527e-57	0.262392	0.516	0.073	2.96409e-52	4	Zfp593
Sar1b	5.71047e-49	0.262342	0.771	0.174	1.77327e-44	4	Sar1b
Ube2e1	1.84575e-72	0.262114	0.68	0.099	5.73162e-68	4	Ube2e1
Phb	3.42254e-66	0.262014	0.569	0.076	1.0628e-61	4	Phb
Plod1	8.0618e-73	0.261951	0.614	0.077	2.50343e-68	4	Plod1
Glo1	1.12256e-65	0.261893	0.523	0.062	3.48589e-61	4	Glo1
Cetn2	2.96861e-65	0.261611	0.536	0.068	9.21844e-61	4	Cetn2
Pgk1.3	1.76238e-10	0.261498	1	0.674	5.47271e-06	4	Pgk1
Uhrf2.1	5.99756e-41	0.261335	0.49	0.092	1.86242e-36	4	Uhrf2
Anxa6	1.82544e-63	0.261323	0.68	0.112	5.66854e-59	4	Anxa6
Echs1	1.56802e-59	0.260963	0.556	0.081	4.86917e-55	4	Echs1
Snrnp70.1	5.76786e-43	0.260906	0.804	0.208	1.79109e-38	4	Snrnp70
Ssbp1	2.78824e-56	0.260522	0.647	0.116	8.65832e-52	4	Ssbp1
Clec4a2	1.06687e-45	0.260372	0.667	0.14	3.31296e-41	4	Clec4a2
Spr	3.45806e-65	0.260346	0.523	0.063	1.07383e-60	4	Spr
Anapc11	1.27915e-61	0.259787	0.699	0.122	3.97214e-57	4	Anapc11
Prpf31	1.36003e-70	0.259728	0.529	0.06	4.22329e-66	4	Prpf31
Fkbp3	3.54234e-54	0.25945	0.627	0.115	1.1e-49	4	Fkbp3
Sulf2	7.021e-52	0.259098	0.425	0.053	2.18023e-47	4	Sulf2
Dtymk	2.434e-65	0.258862	0.536	0.068	7.55831e-61	4	Dtymk
Nudt5	1.5571e-61	0.258579	0.562	0.08	4.83527e-57	4	Nudt5
Snx24	2.17281e-60	0.25851	0.464	0.052	6.74722e-56	4	Snx24
Txndc5	2.81706e-65	0.25837	0.503	0.058	8.74783e-61	4	Txndc5
Plxnb2	6.74993e-43	0.258315	0.438	0.069	2.09606e-38	4	Plxnb2
Bad	1.58845e-65	0.258227	0.542	0.068	4.93261e-61	4	Bad
Srsf3	7.80856e-23	0.258019	0.902	0.345	2.42479e-18	4	Srsf3
Dctpp1	7.31003e-53	0.257663	0.529	0.084	2.26998e-48	4	Dctpp1
Sdhc	5.04563e-68	0.257575	0.641	0.092	1.56682e-63	4	Sdhc
Akt1	3.65394e-69	0.257455	0.745	0.122	1.13466e-64	4	Akt1
Mrto4	1.2162e-69	0.256986	0.595	0.078	3.77668e-65	4	Mrto4
Cerk.1	3.54704e-65	0.256975	0.562	0.074	1.10146e-60	4	Cerk
Hnrnpr	7.908e-61	0.256867	0.575	0.084	2.45567e-56	4	Hnrnpr
Ddx54	1.59322e-53	0.256776	0.634	0.116	4.94743e-49	4	Ddx54
Hnrnpf.1	2.21055e-18	0.25669	0.915	0.387	6.86441e-14	4	Hnrnpf
Pdcd6.2	1.49392e-41	0.25663	0.83	0.217	4.63908e-37	4	Pdcd6
Rps19bp1	1.49527e-59	0.255978	0.601	0.094	4.64327e-55	4	Rps19bp1
Exosc8	7.46024e-62	0.255514	0.549	0.076	2.31663e-57	4	Exosc8
Selenot	3.81272e-49	0.254961	0.725	0.158	1.18396e-44	4	Selenot
Ccdc115	9.63108e-66	0.254441	0.654	0.099	2.99074e-61	4	Ccdc115
Btbd1	4.09838e-59	0.254403	0.582	0.087	1.27267e-54	4	Btbd1
Sirpa	6.29512e-20	0.254325	0.935	0.385	1.95482e-15	4	Sirpa
G3bp2	9.41066e-48	0.254085	0.66	0.141	2.92229e-43	4	G3bp2
Arl6ip4	7.95237e-67	0.253995	0.569	0.073	2.46945e-62	4	Arl6ip4
Wdr18	1.29942e-70	0.253813	0.542	0.061	4.03508e-66	4	Wdr18
Rala.2	6.26734e-37	0.253765	0.804	0.219	1.9462e-32	4	Rala
Fyttd1	3.28994e-52	0.253632	0.556	0.09	1.02162e-47	4	Fyttd1
Etfa	7.66574e-66	0.253175	0.654	0.101	2.38044e-61	4	Etfa
Vti1b.1	9.49588e-55	0.253081	0.693	0.131	2.94876e-50	4	Vti1b
Mrps10	4.64033e-62	0.25236	0.542	0.072	1.44096e-57	4	Mrps10
Iqgap1.3	1.55738e-09	0.251963	0.928	0.535	4.83612e-05	4	Iqgap1
Znhit1.1	5.26726e-50	0.251879	0.66	0.133	1.63564e-45	4	Znhit1
Tmed4	1.70916e-57	0.251617	0.49	0.063	5.30745e-53	4	Tmed4
Uba2	1.95203e-61	0.251361	0.588	0.087	6.06164e-57	4	Uba2
Uqcc3	2.00551e-60	0.25131	0.601	0.092	6.2277e-56	4	Uqcc3
Eva1b	1.40339e-55	0.250931	0.444	0.054	4.35796e-51	4	Eva1b
H2-D1.4	5.55058e-08	0.25088	1	0.939	0.00172362	4	H2-D1
Gng11.1	3.09349e-42	0.250501	0.386	0.055	9.60622e-38	4	Gng11
Aco2.1	1.79247e-57	0.250462	0.667	0.119	5.56615e-53	4	Aco2
Tsg101	1.52932e-54	0.250292	0.647	0.118	4.74898e-50	4	Tsg101
Atic	2.87933e-60	0.25026	0.464	0.052	8.9412e-56	4	Atic
Cd180	1.06262e-59	0.250049	0.399	0.037	3.29974e-55	4	Cd180
Ifi47	1.18834e-11	-0.250098	0.327	0.107	3.69014e-07	4	Ifi47
Cxcl10	5.09339e-12	-0.250865	0.333	0.115	1.58165e-07	4	Cxcl10
Ubald2	1.6739e-09	-0.25167	0.595	0.252	5.19797e-05	4	Ubald2
Ccdc174	1.73654e-06	-0.251949	0.346	0.154	0.0539247	4	Ccdc174
Rasa2	1.48951e-13	-0.252264	0.444	0.15	4.62537e-09	4	Rasa2
Ypel5	2.58091e-07	-0.252382	0.425	0.188	0.00801451	4	Ypel5
Rbms1.1	3.52969e-06	-0.252712	0.817	0.381	0.109608	4	Rbms1
Fgr.1	1.01818e-12	-0.252773	0.477	0.167	3.16174e-08	4	Fgr
Smad7	7.74053e-07	-0.253019	0.523	0.247	0.0240367	4	Smad7
Coq10b.2	2.60799e-07	-0.255195	0.641	0.299	0.00809859	4	Coq10b
Eapp	3.17724e-11	-0.256335	0.627	0.253	9.86628e-07	4	Eapp
Wbp2	2.20883e-08	-0.256599	0.536	0.235	0.000685909	4	Wbp2
Trim30a.2	9.55059e-09	-0.258483	0.621	0.277	0.000296574	4	Trim30a
Zyx.2	4.19769e-10	-0.258857	0.654	0.276	1.30351e-05	4	Zyx
Ppp1r12a	8.07899e-12	-0.259119	0.621	0.246	2.50877e-07	4	Ppp1r12a
Ggta1	1.66128e-07	-0.259234	0.366	0.154	0.00515878	4	Ggta1
Cggbp1	1.84857e-10	-0.260253	0.719	0.299	5.74037e-06	4	Cggbp1
Dirc2	8.71608e-06	-0.262279	0.333	0.153	0.27066	4	Dirc2
Dph3.1	2.14022e-09	-0.262832	0.68	0.294	6.64603e-05	4	Dph3
Anxa11	4.06129e-11	-0.26286	0.529	0.205	1.26115e-06	4	Anxa11
Rnf19b	9.47717e-09	-0.264107	0.562	0.248	0.000294294	4	Rnf19b
Arid5a.2	1.49407e-07	-0.2645	0.451	0.196	0.00463955	4	Arid5a
Hexim1	8.1611e-08	-0.2647	0.386	0.159	0.00253427	4	Hexim1
Selenon.1	8.25291e-09	-0.265337	0.399	0.159	0.000256278	4	Selenon
Seh1l	7.41461e-07	-0.266039	0.399	0.178	0.0230246	4	Seh1l
Impa2	2.30503e-09	-0.266611	0.66	0.284	7.1578e-05	4	Impa2
Lcp2.1	1.02161e-10	-0.266947	0.529	0.207	3.17242e-06	4	Lcp2
Zfp106	3.13975e-07	-0.267426	0.627	0.288	0.00974986	4	Zfp106
Runx1.1	3.42068e-07	-0.26896	0.791	0.369	0.0106222	4	Runx1
Ddx58	0.00080813	-0.269984	0.275	0.141	1	4	Ddx58
Txnrd1	8.36198e-08	-0.271107	0.699	0.322	0.00259665	4	Txnrd1
Eml4.1	2.14384e-08	-0.271398	0.379	0.153	0.000665728	4	Eml4
Cd300a.1	7.30677e-06	-0.272268	0.516	0.25	0.226897	4	Cd300a
Rest.3	5.49389e-10	-0.274042	0.542	0.224	1.70602e-05	4	Rest
Wipf1.1	1.02695e-10	-0.274565	0.556	0.223	3.189e-06	4	Wipf1
Dhx38.2	1.21029e-06	-0.27483	0.327	0.141	0.0375832	4	Dhx38
Dnajb1	1.52227e-09	-0.275145	0.529	0.219	4.72711e-05	4	Dnajb1
Gdap10	1.3353e-05	-0.275236	0.314	0.141	0.414652	4	Gdap10
Safb	2.57708e-06	-0.276016	0.418	0.195	0.0800259	4	Safb
Rragc.3	1.20192e-09	-0.277634	0.771	0.332	3.73231e-05	4	Rragc
Ascc3	5.24464e-09	-0.27786	0.484	0.201	0.000162862	4	Ascc3
Tbc1d20	8.70791e-07	-0.278443	0.418	0.189	0.0270407	4	Tbc1d20
Wsb2.1	8.89417e-09	-0.278668	0.627	0.277	0.000276191	4	Wsb2
Pds5a	1.62238e-10	-0.278684	0.458	0.174	5.03796e-06	4	Pds5a
Ppp2r2d	4.62013e-07	-0.280169	0.438	0.197	0.0143469	4	Ppp2r2d
Cd84	9.06144e-07	-0.281357	0.784	0.376	0.0281385	4	Cd84
Ranbp2.3	1.46692e-07	-0.281422	0.641	0.296	0.00455523	4	Ranbp2
Ogt	7.96833e-09	-0.281472	0.503	0.215	0.000247441	4	Ogt
Dock10.3	1.60327e-13	-0.281524	0.595	0.222	4.97862e-09	4	Dock10
Tnfrsf1a.3	1.53198e-08	-0.281848	0.536	0.23	0.000475726	4	Tnfrsf1a
Tbc1d1.1	1.27605e-09	-0.282375	0.425	0.167	3.96251e-05	4	Tbc1d1
Jmjd1c	1.59451e-05	-0.282753	0.739	0.37	0.495144	4	Jmjd1c
A530032D15Rik	0.0015839	-0.28338	0.261	0.136	1	4	A530032D15Rik
C3.1	0.00033641	-0.28382	0.438	0.234	1	4	C3
Med21.2	1.58159e-16	-0.284243	0.673	0.246	4.9113e-12	4	Med21
Wac	2.07602e-09	-0.284568	0.601	0.26	6.44666e-05	4	Wac
Gls	2.46137e-09	-0.284872	0.582	0.249	7.64328e-05	4	Gls
Mapk6	1.17775e-08	-0.285029	0.516	0.224	0.000365727	4	Mapk6
Zfand2a	1.17119e-07	-0.285872	0.359	0.15	0.00363689	4	Zfand2a
Ogfrl1.1	1.31155e-15	-0.286588	0.536	0.18	4.07275e-11	4	Ogfrl1
Sgpl1.2	2.83622e-09	-0.289144	0.634	0.273	8.80732e-05	4	Sgpl1
Nup98	9.03943e-05	-0.291813	0.346	0.171	1	4	Nup98
Esco1	0.00757749	-0.293188	0.255	0.144	1	4	Esco1
Carnmt1.1	2.43224e-05	-0.293679	0.301	0.138	0.755283	4	Carnmt1
Diaph1	3.60601e-05	-0.29462	0.824	0.399	1	4	Diaph1
Srpk2	4.80445e-14	-0.295483	0.562	0.204	1.49193e-09	4	Srpk2
Naa50.2	1.73455e-09	-0.295716	0.784	0.337	5.3863e-05	4	Naa50
Ist1	2.5944e-07	-0.296182	0.464	0.204	0.0080564	4	Ist1
Dgkz.3	6.35688e-10	-0.296207	0.595	0.247	1.974e-05	4	Dgkz
Dnaja1	0.000733418	-0.297077	0.876	0.465	1	4	Dnaja1
Klf3	7.52851e-06	-0.297114	0.359	0.165	0.233783	4	Klf3
Vps37a.2	3.09613e-08	-0.299257	0.471	0.202	0.000961442	4	Vps37a
Irf2bp2.1	1.96368e-07	-0.300231	0.745	0.344	0.00609782	4	Irf2bp2
B9d2	3.73264e-07	-0.301975	0.379	0.162	0.011591	4	B9d2
Fam32a.4	6.03801e-11	-0.303513	0.758	0.318	1.87498e-06	4	Fam32a
Fkbp15.1	1.12607e-09	-0.30417	0.458	0.182	3.4968e-05	4	Fkbp15
Pfkfb3.1	0.00681021	-0.305444	0.379	0.221	1	4	Pfkfb3
Pum2	3.93215e-09	-0.305783	0.523	0.218	0.000122105	4	Pum2
Ezr	7.11691e-07	-0.307447	0.641	0.299	0.0221001	4	Ezr
N4bp1.3	4.22128e-11	-0.309677	0.706	0.294	1.31083e-06	4	N4bp1
Cwc25.1	3.50546e-06	-0.311109	0.399	0.183	0.108855	4	Cwc25
Eif4a2	1.93436e-07	-0.313939	0.68	0.304	0.00600678	4	Eif4a2
Tpst2.1	2.49836e-11	-0.314311	0.588	0.229	7.75814e-07	4	Tpst2
Znrf1	0.000242187	-0.314814	0.359	0.185	1	4	Znrf1
Yipf4.2	6.29212e-15	-0.315319	0.582	0.206	1.95389e-10	4	Yipf4
Abr.1	1.32057e-08	-0.315695	0.647	0.286	0.000410076	4	Abr
Usf2.3	5.75861e-07	-0.317453	0.81	0.373	0.0178822	4	Usf2
Zfand3.1	4.2501e-08	-0.318474	0.556	0.241	0.00131978	4	Zfand3
Fam162a.1	0.00194848	-0.320705	0.902	0.5	1	4	Fam162a
Spata13	6.20497e-07	-0.320902	0.307	0.126	0.0192683	4	Spata13
Cnppd1.1	8.09742e-06	-0.321299	0.386	0.182	0.251449	4	Cnppd1
Nceh1.3	1.83575e-10	-0.322027	0.667	0.278	5.70055e-06	4	Nceh1
Ubxn4.2	8.11364e-07	-0.322515	0.804	0.373	0.0251953	4	Ubxn4
Nfat5	5.73389e-09	-0.322874	0.634	0.27	0.000178055	4	Nfat5
Rhog.2	3.30734e-06	-0.326827	0.765	0.366	0.102703	4	Rhog
Senp2.2	6.47278e-13	-0.327313	0.66	0.257	2.00999e-08	4	Senp2
Epcam.1	0.000110673	-0.327529	0.346	0.172	1	4	Epcam
Fmnl1.1	3.73848e-09	-0.327784	0.575	0.241	0.000116091	4	Fmnl1
Sema4d	2.33502e-09	-0.328081	0.712	0.302	7.25095e-05	4	Sema4d
H2-Q4	7.96084e-07	-0.329559	0.614	0.285	0.0247208	4	H2-Q4
Rac2.2	0.00071424	-0.329946	0.856	0.449	1	4	Rac2
Fam50a.2	2.74965e-08	-0.330211	0.673	0.295	0.000853848	4	Fam50a
Tctex1d2.1	3.18987e-09	-0.330316	0.712	0.309	9.90551e-05	4	Tctex1d2
Trpm7	2.57278e-05	-0.33113	0.366	0.177	0.798927	4	Trpm7
Flot1	3.05711e-07	-0.333607	0.569	0.257	0.00949326	4	Flot1
AB124611.2	3.72273e-08	-0.334762	0.49	0.208	0.00115602	4	AB124611
Parp14	1.12117e-09	-0.335315	0.458	0.185	3.48156e-05	4	Parp14
Lst1.4	5.97378e-05	-0.335591	0.856	0.455	1	4	Lst1
Ythdc1	9.69535e-08	-0.335961	0.654	0.296	0.0030107	4	Ythdc1
Mthfs.1	4.54892e-05	-0.336597	0.516	0.256	1	4	Mthfs
Tug1	0.00360205	-0.336618	0.288	0.158	1	4	Tug1
Emd.1	1.86724e-07	-0.336993	0.621	0.283	0.00579833	4	Emd
Tyrobp.2	0.000172154	-0.337358	0.987	0.956	1	4	Tyrobp
Samhd1.4	7.69413e-10	-0.338739	0.699	0.296	2.38926e-05	4	Samhd1
Dmxl2.2	1.57961e-05	-0.338892	0.588	0.291	0.490517	4	Dmxl2
Adrb2	1.27724e-05	-0.342525	0.379	0.178	0.39662	4	Adrb2
Krt18	0.00555491	-0.34335	0.34	0.195	1	4	Krt18
Arid4b.1	1.26567e-07	-0.344115	0.562	0.252	0.00393029	4	Arid4b
Wwp2.1	5.62167e-05	-0.344539	0.451	0.226	1	4	Wwp2
Txnip	2.40564e-06	-0.347869	0.536	0.259	0.0747025	4	Txnip
Pcf11	0.000109138	-0.34926	0.458	0.231	1	4	Pcf11
Rb1cc1	6.28662e-06	-0.349478	0.464	0.221	0.195218	4	Rb1cc1
Por.2	0.003179	-0.350898	0.503	0.28	1	4	Por
Gsk3a	2.13232e-06	-0.351555	0.392	0.175	0.0662151	4	Gsk3a
Apbb1ip	7.81167e-06	-0.353033	0.719	0.347	0.242576	4	Apbb1ip
Ptk2b.1	1.65286e-11	-0.354084	0.693	0.275	5.13263e-07	4	Ptk2b
Acap2.1	5.40798e-06	-0.3545	0.425	0.198	0.167934	4	Acap2
Hspa13.1	5.65081e-06	-0.356364	0.379	0.172	0.175475	4	Hspa13
Ftl1.3	3.28057e-06	-0.356929	1	0.999	0.101871	4	Ftl1
Rnf213.1	1.829e-06	-0.357756	0.477	0.224	0.0567958	4	Rnf213
Amdhd2.2	4.10199e-08	-0.360348	0.627	0.28	0.00127379	4	Amdhd2
Herc1	2.92192e-06	-0.361557	0.438	0.202	0.0907344	4	Herc1
Supt4a.2	5.17513e-05	-0.362507	0.791	0.389	1	4	Supt4a
Atf1	9.97874e-05	-0.363653	0.542	0.277	1	4	Atf1
Osbpl8.2	0.000306026	-0.365661	0.712	0.364	1	4	Osbpl8
Sap18.2	2.20867e-06	-0.36771	0.856	0.411	0.0685858	4	Sap18
Tecpr1.1	6.32585e-06	-0.370659	0.366	0.167	0.196436	4	Tecpr1
Cmip.3	0.000736478	-0.370815	0.464	0.247	1	4	Cmip
Ubb.3	0.00230832	-0.371667	0.993	0.89	1	4	Ubb
Cnot7.1	9.30421e-09	-0.372798	0.608	0.262	0.000288924	4	Cnot7
Atp6v1c1.2	0.00118026	-0.373054	0.739	0.384	1	4	Atp6v1c1
Dennd4a.3	3.26455e-08	-0.374073	0.542	0.237	0.00101374	4	Dennd4a
Borcs6	6.40289e-05	-0.375068	0.373	0.18	1	4	Borcs6
Slfn5.2	1.45612e-05	-0.375357	0.458	0.229	0.452169	4	Slfn5
Krt8	9.11722e-05	-0.375697	0.359	0.177	1	4	Krt8
Entpd1.1	0.00591284	-0.376496	0.366	0.207	1	4	Entpd1
Pnpla2.1	1.29694e-06	-0.378507	0.444	0.2	0.040274	4	Pnpla2
Ppp1r10.1	5.81174e-06	-0.379803	0.477	0.226	0.180472	4	Ppp1r10
Nr4a1.4	0.000458766	-0.380305	0.601	0.327	1	4	Nr4a1
Errfi1.1	7.42712e-09	-0.38402	0.51	0.218	0.000230634	4	Errfi1
Nisch.3	1.05622e-10	-0.387694	0.712	0.294	3.27989e-06	4	Nisch
Kmt2e	1.63379e-05	-0.389025	0.693	0.332	0.507341	4	Kmt2e
Polr2a.2	1.77087e-05	-0.389468	0.608	0.296	0.549907	4	Polr2a
Hcst.1	7.61383e-05	-0.390223	0.425	0.208	1	4	Hcst
Rnasel.1	0.00162494	-0.391741	0.281	0.15	1	4	Rnasel
Ube2d3.1	0.00134	-0.392453	0.967	0.689	1	4	Ube2d3
Ralgds.3	3.40633e-06	-0.394916	0.549	0.26	0.105777	4	Ralgds
Hif1a.3	0.00986508	-0.39499	0.778	0.431	1	4	Hif1a
Tmem251	0.000899107	-0.396787	0.373	0.195	1	4	Tmem251
Atf4.2	0.000837012	-0.398322	0.797	0.415	1	4	Atf4
Derl1.3	0.000114682	-0.399363	0.758	0.376	1	4	Derl1
Rab8b.1	0.00266711	-0.399953	0.758	0.404	1	4	Rab8b
Il13ra1.3	9.7982e-06	-0.401359	0.549	0.265	0.304263	4	Il13ra1
Tatdn2.2	1.87677e-05	-0.401613	0.556	0.271	0.582794	4	Tatdn2
Ubc.3	0.00508077	-0.401826	0.993	0.928	1	4	Ubc
Neurl3.1	1.80546e-08	-0.402583	0.693	0.304	0.000560649	4	Neurl3
Gng12.1	0.00178345	-0.404952	0.444	0.242	1	4	Gng12
Tmed5.3	5.53454e-06	-0.406322	0.81	0.384	0.171864	4	Tmed5
Tgm2.2	0.00184794	-0.411123	0.765	0.415	1	4	Tgm2
Azin1.1	0.000690069	-0.413815	0.601	0.315	1	4	Azin1
Birc3.3	0.00259848	-0.41808	0.484	0.268	1	4	Birc3
Il10rb.1	0.00143642	-0.418138	0.745	0.387	1	4	Il10rb
Atp6v1g1.1	2.26944e-06	-0.41971	0.954	0.821	0.0704728	4	Atp6v1g1
Alas1	0.000584766	-0.419806	0.471	0.247	1	4	Alas1
Arih2.1	3.58002e-05	-0.42129	0.549	0.27	1	4	Arih2
Snx20.2	2.98662e-06	-0.42314	0.752	0.357	0.0927435	4	Snx20
Ubap1.1	0.00652403	-0.423578	0.392	0.224	1	4	Ubap1
Ptpn12.1	5.50989e-05	-0.426102	0.529	0.262	1	4	Ptpn12
Cd82	0.000718374	-0.428036	0.458	0.241	1	4	Cd82
Hist1h1c	0.000356311	-0.431528	0.418	0.221	1	4	Hist1h1c
Syf2.1	0.000267868	-0.431665	0.686	0.348	1	4	Syf2
Nr4a3.1	0.000938998	-0.43308	0.431	0.229	1	4	Nr4a3
Tet2	0.000929881	-0.435364	0.595	0.316	1	4	Tet2
Impact	0.000407867	-0.438874	0.314	0.157	1	4	Impact
Hbp1.1	0.000936544	-0.441502	0.477	0.253	1	4	Hbp1
Tnf.3	8.83795e-08	-0.442682	0.608	0.289	0.00274445	4	Tnf
Sod2.1	0.00423176	-0.444495	0.876	0.473	1	4	Sod2
Sat1	0.00515723	-0.445598	0.974	0.756	1	4	Sat1
Casp4.1	0.00537054	-0.447083	0.471	0.269	1	4	Casp4
Rbm39	0.00140804	-0.450586	0.922	0.666	1	4	Rbm39
Plpbp.3	1.60844e-05	-0.45253	0.425	0.204	0.499469	4	Plpbp
Dnajc5.3	0.000370181	-0.453483	0.654	0.335	1	4	Dnajc5
Sephs2	0.0080965	-0.462501	0.301	0.169	1	4	Sephs2
Plekhf2.2	2.33398e-06	-0.464791	0.438	0.199	0.0724769	4	Plekhf2
Sik3	0.00293155	-0.464887	0.379	0.206	1	4	Sik3
Ago2.1	4.6973e-05	-0.466018	0.542	0.268	1	4	Ago2
Sertad1	0.00418858	-0.466707	0.582	0.322	1	4	Sertad1
Lpin2.3	3.86266e-06	-0.468651	0.503	0.239	0.119947	4	Lpin2
Csnk1e.2	1.9063e-05	-0.469102	0.529	0.256	0.591962	4	Csnk1e
Hspa5.3	7.94109e-05	-0.469468	0.961	0.85	1	4	Hspa5
P4ha1.3	2.78435e-05	-0.471984	0.791	0.39	0.864625	4	P4ha1
Soat1.4	0.00217136	-0.474769	0.784	0.405	1	4	Soat1
Gbp2.1	0.00568702	-0.478059	0.261	0.148	1	4	Gbp2
Cdk2ap2.4	3.53892e-06	-0.478702	0.608	0.287	0.109894	4	Cdk2ap2
Chd2	0.00288948	-0.486593	0.484	0.267	1	4	Chd2
Syne1.1	0.000346255	-0.488795	0.399	0.203	1	4	Syne1
Ndfip2	0.000220412	-0.502984	0.745	0.371	1	4	Ndfip2
Hspa4l.1	0.00232103	-0.505289	0.51	0.284	1	4	Hspa4l
Tmem248.1	0.00050227	-0.507112	0.497	0.259	1	4	Tmem248
Baz2b.2	0.00233142	-0.512792	0.621	0.332	1	4	Baz2b
Cytip.3	0.000542291	-0.518463	0.497	0.262	1	4	Cytip
Icam1.1	1.48447e-10	-0.524009	0.627	0.257	4.60971e-06	4	Icam1
Chka	6.87641e-06	-0.544166	0.386	0.177	0.213533	4	Chka
Dusp2.1	0.00446961	-0.547985	0.307	0.17	1	4	Dusp2
Acsl1	3.66189e-06	-0.554624	0.503	0.237	0.113713	4	Acsl1
Stk17b.2	3.198e-05	-0.556006	0.595	0.296	0.993075	4	Stk17b
Calm2.2	3.54103e-05	-0.557999	0.922	0.699	1	4	Calm2
Alkbh5.3	0.000906273	-0.573869	0.673	0.349	1	4	Alkbh5
H3f3a.3	9.71147e-15	-0.574977	1	0.952	3.0157e-10	4	H3f3a
Taf7	0.00766678	-0.575494	0.471	0.264	1	4	Taf7
Plin2.3	0.000889481	-0.595174	0.902	0.678	1	4	Plin2
Rhoh.2	0.0050244	-0.617977	0.647	0.35	1	4	Rhoh
Cks2.2	0.000613245	-0.625347	0.497	0.261	1	4	Cks2
Gabarap.3	4.08213e-21	-0.65265	0.993	0.93	1.26763e-16	4	Gabarap
Slc38a1.2	0.00148976	-0.656901	0.458	0.244	1	4	Slc38a1
Smchd1.2	0.000901002	-0.671927	0.575	0.299	1	4	Smchd1
Jund.1	3.84437e-11	-0.674625	0.967	0.859	1.19379e-06	4	Jund
Sdcbp.2	2.17179e-15	-0.701881	0.987	0.856	6.74406e-11	4	Sdcbp
Chmp4b.2	2.92507e-08	-0.702893	0.895	0.691	0.000908322	4	Chmp4b
Ube2b.3	0.00836091	-0.706754	0.843	0.583	1	4	Ube2b
Gpat3.1	0.000587913	-0.71295	0.183	0.273	1	4	Gpat3
Ddx5.2	4.98228e-21	-0.713806	0.993	0.906	1.54715e-16	4	Ddx5
Kras.2	0.000156431	-0.720805	0.895	0.648	1	4	Kras
Slc2a1.1	4.53246e-06	-0.747934	0.869	0.658	0.140746	4	Slc2a1
Zfp36.1	0.000153192	-0.750708	0.895	0.696	1	4	Zfp36
Fth1.3	8.27409e-23	-0.754746	1	1	2.56935e-18	4	Fth1
Ccl6.2	6.08161e-09	-0.76138	0.882	0.807	0.000188852	4	Ccl6
H3f3b.2	7.20507e-23	-0.765361	1	0.979	2.23739e-18	4	H3f3b
Atp6v1e1.1	8.08439e-07	-0.767077	0.915	0.683	0.0251045	4	Atp6v1e1
Srsf5.2	9.51938e-10	-0.769	0.856	0.704	2.95605e-05	4	Srsf5
Mapkapk2.2	0.00326872	-0.769695	0.804	0.582	1	4	Mapkapk2
Cd53.1	1.5439e-14	-0.787429	0.967	0.777	4.79429e-10	4	Cd53
Csf1	0.000462033	-0.791619	0.163	0.262	1	4	Csf1
Tpd52.3	4.56054e-11	-0.79455	0.948	0.751	1.41618e-06	4	Tpd52
Malat1	7.7518e-40	-0.803573	0.993	0.998	2.40717e-35	4	Malat1
Txn1.2	1.50855e-10	-0.815658	0.987	0.874	4.68449e-06	4	Txn1
Eif5.4	2.80015e-10	-0.820042	0.922	0.742	8.69531e-06	4	Eif5
Tax1bp1	5.05723e-07	-0.822658	0.81	0.632	0.0157042	4	Tax1bp1
Bnip3l.2	0.00339913	-0.828531	0.843	0.591	1	4	Bnip3l
Sorl1.2	0.00107179	-0.841357	0.196	0.271	1	4	Sorl1
Nfkbiz.1	9.09366e-12	-0.859806	0.863	0.759	2.82386e-07	4	Nfkbiz
Ppp1r3b.1	1.77143e-05	-0.86172	0.268	0.366	0.550081	4	Ppp1r3b
Klf2.1	0.00020944	-0.865265	0.673	0.602	1	4	Klf2
Retreg1.2	0.00497068	-0.867297	0.686	0.521	1	4	Retreg1
Ostf1.3	1.27918e-15	-0.869061	0.974	0.789	3.97225e-11	4	Ostf1
Gadd45g.2	0.000775834	-0.871965	0.516	0.277	1	4	Gadd45g
Plaur.3	0.00228554	-0.87838	0.902	0.643	1	4	Plaur
Itpr2.2	0.00162827	-0.884487	0.51	0.273	1	4	Itpr2
Map1lc3b.4	6.91259e-17	-0.895899	0.928	0.786	2.14657e-12	4	Map1lc3b
Tnfaip3.4	1.12011e-05	-0.898899	0.784	0.623	0.347826	4	Tnfaip3
Selenok.2	6.34725e-11	-0.903158	0.948	0.72	1.97101e-06	4	Selenok
Bhlhe40.2	1.04867e-06	-0.911627	0.804	0.628	0.0325643	4	Bhlhe40
Lilrb4a.2	0.00631764	-0.915818	0.634	0.497	1	4	Lilrb4a
Ninj1.4	1.94633e-19	-0.91932	0.967	0.841	6.04394e-15	4	Ninj1
Ccl8.2	5.59696e-12	-0.927896	0.627	0.67	1.73803e-07	4	Ccl8
Irak2.3	0.00394328	-0.930294	0.542	0.459	1	4	Irak2
Bri3.4	1.67343e-12	-0.930823	0.961	0.77	5.19651e-08	4	Bri3
Rnf149.2	3.78815e-15	-0.940097	0.915	0.791	1.17634e-10	4	Rnf149
Egln3	8.20731e-05	-0.940719	0.294	0.37	1	4	Egln3
Emilin2.1	4.7118e-20	-0.950678	0.902	0.796	1.46316e-15	4	Emilin2
Rab7.4	4.63291e-14	-0.963553	0.902	0.736	1.43866e-09	4	Rab7
Gla.4	2.79615e-06	-0.968914	0.706	0.596	0.0868289	4	Gla
Eif1.3	2.44103e-42	-0.96895	1	0.981	7.58012e-38	4	Eif1
Wsb1.3	0.000268348	-0.969919	0.569	0.497	1	4	Wsb1
Oasl2.1	0.00511457	-0.977965	0.353	0.366	1	4	Oasl2
Npepps.3	0.000477591	-0.979144	0.641	0.519	1	4	Npepps
Rabgef1.3	0.000152058	-0.984501	0.536	0.484	1	4	Rabgef1
Slfn2.1	1.70445e-14	-0.988115	0.954	0.805	5.29283e-10	4	Slfn2
S100a11.2	0.000843794	-0.992092	0.908	0.676	1	4	S100a11
Zfp292.4	0.0077041	-0.995705	0.503	0.434	1	4	Zfp292
Gsr.3	0.00553069	-0.998195	0.484	0.431	1	4	Gsr
Jun.3	1.74461e-05	-1.00094	0.797	0.657	0.541754	4	Jun
Sde2.2	0.00619204	-1.01217	0.503	0.44	1	4	Sde2
Plek.2	1.73264e-16	-1.02853	0.935	0.79	5.38038e-12	4	Plek
Nfkbid.2	0.00980759	-1.02927	0.477	0.415	1	4	Nfkbid
Ptafr.3	4.56948e-07	-1.03424	0.614	0.565	0.0141896	4	Ptafr
Cstb.4	3.38398e-12	-1.03712	0.987	0.831	1.05083e-07	4	Cstb
Cdkn1a.2	7.37059e-09	-1.04841	0.869	0.705	0.000228879	4	Cdkn1a
Maff.2	0.000100001	-1.04842	0.569	0.508	1	4	Maff
Cd300lf.3	1.53393e-06	-1.04882	0.712	0.591	0.0476331	4	Cd300lf
Cd9.1	6.06421e-24	-1.05456	0.895	0.87	1.88312e-19	4	Cd9
Cd44.4	6.08126e-13	-1.06149	0.81	0.701	1.88841e-08	4	Cd44
Prdx6.2	1.73075e-09	-1.06899	0.863	0.667	5.37449e-05	4	Prdx6
Echdc3.2	2.59964e-09	-1.07744	0.046	0.251	8.07267e-05	4	Echdc3
Rgcc	0.000942174	-1.08473	0.425	0.429	1	4	Rgcc
Grina.4	6.05325e-21	-1.10857	0.863	0.776	1.87972e-16	4	Grina
Junb.2	1.95444e-28	-1.12114	0.987	0.947	6.06913e-24	4	Junb
Tgif1.3	2.99973e-08	-1.1249	0.739	0.614	0.000931507	4	Tgif1
Tgoln1.3	8.22809e-10	-1.12583	0.739	0.638	2.55507e-05	4	Tgoln1
Bpifa2.1	6.47307e-06	-1.1386	0.614	0.548	0.201008	4	Bpifa2
Cxcr2.3	9.72885e-11	-1.1449	0.026	0.255	3.0211e-06	4	Cxcr2
Dusp1.2	1.99733e-22	-1.15571	0.876	0.849	6.20231e-18	4	Dusp1
Ccnl1.3	5.22728e-18	-1.16167	0.908	0.774	1.62323e-13	4	Ccnl1
Zfp36l2.4	0.000350342	-1.16362	0.712	0.557	1	4	Zfp36l2
Rab20.3	5.41197e-13	-1.16712	0.83	0.699	1.68058e-08	4	Rab20
Ier5.3	4.57839e-17	-1.17103	0.876	0.758	1.42173e-12	4	Ier5
Smox.3	9.66365e-11	-1.17107	0.804	0.666	3.00085e-06	4	Smox
Stx11.2	1.32359e-11	-1.18755	0.124	0.363	4.11015e-07	4	Stx11
Tra2a.4	1.46211e-05	-1.19686	0.634	0.551	0.45403	4	Tra2a
Btg2.2	3.91785e-19	-1.2053	0.797	0.764	1.21661e-14	4	Btg2
Mcl1.3	1.40304e-50	-1.20566	0.98	0.974	4.35685e-46	4	Mcl1
Oser1.2	7.11823e-11	-1.21477	0.641	0.613	2.21043e-06	4	Oser1
Ccdc126.4	1.65288e-08	-1.23403	0.085	0.276	0.000513269	4	Ccdc126
Card19.3	8.94625e-17	-1.24493	0.954	0.769	2.77808e-12	4	Card19
Snap23.3	4.19258e-13	-1.24513	0.719	0.655	1.30192e-08	4	Snap23
Litaf.3	4.31103e-30	-1.25565	0.889	0.832	1.33871e-25	4	Litaf
Csrnp1.4	1.369e-14	-1.26174	0.771	0.696	4.25116e-10	4	Csrnp1
Gadd45a.1	2.86226e-08	-1.26755	0.444	0.511	0.000888816	4	Gadd45a
Lilr4b.3	3.58354e-30	-1.2707	0.882	0.84	1.1128e-25	4	Lilr4b
Dnajb9.3	0.000243333	-1.27179	0.366	0.398	1	4	Dnajb9
Arg2.2	1.02025e-16	-1.27297	0.183	0.477	3.16818e-12	4	Arg2
Msrb1.3	8.92699e-25	-1.27565	0.935	0.864	2.7721e-20	4	Msrb1
Basp1.4	6.93139e-30	-1.27923	0.98	0.891	2.1524e-25	4	Basp1
Isg20.3	2.40743e-06	-1.2925	0.261	0.376	0.0747581	4	Isg20
Cd14.3	2.05686e-31	-1.29396	0.98	0.948	6.38718e-27	4	Cd14
Kpna4.2	1.44877e-10	-1.30075	0.706	0.629	4.49886e-06	4	Kpna4
Trib1.2	4.48028e-13	-1.31334	0.641	0.634	1.39126e-08	4	Trib1
Sgms2.2	2.70735e-13	-1.3234	0.098	0.368	8.40713e-09	4	Sgms2
Dedd2.4	1.10806e-12	-1.32686	0.144	0.394	3.44087e-08	4	Dedd2
Mirt1.2	2.47124e-16	-1.33236	0.026	0.35	7.67395e-12	4	Mirt1
Slfn4.2	8.43592e-10	-1.33485	0.294	0.451	2.61961e-05	4	Slfn4
Ptgs2.1	2.64496e-08	-1.33922	0.601	0.59	0.00082134	4	Ptgs2
Vps37b.2	2.54335e-10	-1.34066	0.176	0.382	7.89786e-06	4	Vps37b
Rsad2.2	7.06231e-05	-1.34452	0.255	0.366	1	4	Rsad2
F10.4	2.45111e-09	-1.34633	0.216	0.404	7.61144e-05	4	F10
Srgn.4	4.79165e-45	-1.34661	0.993	0.976	1.48795e-40	4	Srgn
Slfn1.4	1.92545e-09	-1.35006	0.229	0.404	5.97909e-05	4	Slfn1
Ets2.3	3.63932e-22	-1.35128	0.791	0.758	1.13012e-17	4	Ets2
Il1b.4	2.29791e-22	-1.35286	0.837	0.892	7.1357e-18	4	Il1b
Rhov.4	5.21159e-12	-1.36171	0.137	0.383	1.61835e-07	4	Rhov
E230032D23Rik.4	6.88657e-16	-1.3762	0.092	0.404	2.13849e-11	4	E230032D23Rik
Suco.3	4.90721e-08	-1.37631	0.405	0.477	0.00152383	4	Suco
Atp11b.2	6.88009e-13	-1.37887	0.451	0.557	2.13648e-08	4	Atp11b
Cyp4f18.3	1.41527e-10	-1.3853	0.261	0.44	4.39484e-06	4	Cyp4f18
AC110211.1.2	1.72795e-18	-1.38784	0.046	0.4	5.36579e-14	4	AC110211.1
Tnfrsf23.4	6.40311e-14	-1.39566	0.196	0.451	1.98836e-09	4	Tnfrsf23
Nfkbia.2	2.64739e-38	-1.40768	0.928	0.959	8.22095e-34	4	Nfkbia
Lyst.2	7.80963e-15	-1.42797	0.359	0.546	2.42513e-10	4	Lyst
Wfdc21.4	1.38405e-12	-1.43068	0.033	0.296	4.2979e-08	4	Wfdc21
Btg1.2	1.08932e-53	-1.43312	0.954	0.955	3.38267e-49	4	Btg1
Ifrd1.4	2.48169e-16	-1.44316	0.876	0.755	7.7064e-12	4	Ifrd1
Lcn2.3	0.000838646	-1.45041	0.261	0.322	1	4	Lcn2
Nudt4.3	1.23532e-08	-1.45066	0.516	0.533	0.000383604	4	Nudt4
Neat1.3	3.33503e-30	-1.4524	0.863	0.874	1.03563e-25	4	Neat1
Ppp1r15a.3	7.0999e-27	-1.4526	0.719	0.79	2.20473e-22	4	Ppp1r15a
2810474O19Rik.2	6.66235e-13	-1.4541	0.693	0.655	2.06886e-08	4	2810474O19Rik
Gdpd3.3	2.3569e-15	-1.46574	0.83	0.714	7.31887e-11	4	Gdpd3
Slpi	1.44824e-07	-1.46667	0.111	0.286	0.00449721	4	Slpi
Il1f9.4	1.06396e-15	-1.47702	0.033	0.35	3.30392e-11	4	Il1f9
Nlrp3.2	2.7536e-19	-1.47862	0.784	0.748	8.55076e-15	4	Nlrp3
Egr1.4	3.07771e-21	-1.4794	0.588	0.739	9.55721e-17	4	Egr1
Isg15.2	8.07821e-07	-1.49186	0.686	0.635	0.0250853	4	Isg15
Slc7a11.2	6.49028e-15	-1.50395	0.477	0.604	2.01543e-10	4	Slc7a11
Csf3r.3	1.70205e-15	-1.50433	0.203	0.47	5.28537e-11	4	Csf3r
Pim1.2	9.68162e-44	-1.50718	0.922	0.918	3.00643e-39	4	Pim1
Ero1l.3	1.29588e-13	-1.51509	0.817	0.691	4.0241e-09	4	Ero1l
Trem1.3	2.44176e-07	-1.51625	0.601	0.552	0.0075824	4	Trem1
Ccr1.3	1.13642e-33	-1.54599	0.791	0.836	3.52893e-29	4	Ccr1
Il1rn.3	5.25831e-28	-1.55058	0.889	0.846	1.63286e-23	4	Il1rn
Hp.4	3.33926e-07	-1.58874	0.092	0.26	0.0103694	4	Hp
Cd274.4	1.24211e-15	-1.60114	0.497	0.618	3.85711e-11	4	Cd274
Cebpb.3	5.58014e-59	-1.61032	0.98	0.984	1.7328e-54	4	Cebpb
Hilpda.2	6.75418e-08	-1.67372	0.824	0.677	0.00209738	4	Hilpda
Ier3.3	2.92904e-42	-1.70099	0.941	0.934	9.09554e-38	4	Ier3
Clec4d.2	1.39316e-46	-1.74767	0.817	0.88	4.32617e-42	4	Clec4d
Samsn1.3	2.69013e-32	-1.76524	0.686	0.793	8.35365e-28	4	Samsn1
Lmnb1.4	2.8313e-13	-1.77871	0.68	0.64	8.79205e-09	4	Lmnb1
Ankrd33b.2	3.29052e-28	-1.86279	0.098	0.555	1.02181e-23	4	Ankrd33b
Pnrc1.3	8.18705e-57	-1.94626	0.915	0.934	2.54232e-52	4	Pnrc1
Wfdc17.4	9.4513e-36	-1.98864	0.928	0.915	2.93491e-31	4	Wfdc17
Mxd1.4	9.44906e-27	-2.02298	0.438	0.68	2.93422e-22	4	Mxd1
Cxcl2.2	5.44648e-54	-2.04	0.974	0.991	1.6913e-49	4	Cxcl2
Upp1.2	3.78745e-28	-2.0777	0.137	0.575	1.17612e-23	4	Upp1
Il1r2.3	2.17691e-24	-2.10919	0.203	0.573	6.75997e-20	4	Il1r2
Acod1.1	2.50728e-34	-2.11382	0.235	0.685	7.78587e-30	4	Acod1
Cd24a.4	6.29129e-37	-2.14128	0.203	0.682	1.95363e-32	4	Cd24a
Gadd45b.4	8.14528e-37	-2.15282	0.876	0.868	2.52935e-32	4	Gadd45b
Clec4e.2	1.46886e-36	-2.22558	0.595	0.795	4.56126e-32	4	Clec4e
Hdc.3	5.58883e-27	-2.24856	0.052	0.515	1.7355e-22	4	Hdc
Ccrl2.1	1.28226e-47	-2.26032	0.895	0.95	3.98181e-43	4	Ccrl2
Ifitm1.4	1.85996e-19	-2.26694	0.15	0.501	5.77575e-15	4	Ifitm1
Retnlg.4	6.71321e-14	-2.33023	0.013	0.297	2.08465e-09	4	Retnlg
Gm5483.1	3.80061e-15	-2.361	0.039	0.347	1.1802e-10	4	Gm5483
Cxcl3.1	9.14956e-12	-2.40557	0.275	0.48	2.84121e-07	4	Cxcl3
Ccl3.3	1.91139e-34	-2.52643	0.804	0.881	5.93545e-30	4	Ccl3
Hcar2.3	2.07182e-50	-3.11631	0.431	0.828	6.43364e-46	4	Hcar2
G0s2.3	1.11374e-28	-3.37659	0.105	0.565	3.45849e-24	4	G0s2
S100a8.4	8.95563e-47	-4.49043	0.229	0.764	2.78099e-42	4	S100a8
S100a9.4	1.90313e-43	-4.70643	0.346	0.771	5.90978e-39	4	S100a9
Cxcl10.1	1.16024e-18	2.4912	0.349	0.113	3.60288e-14	5	Cxcl10
Ifit1	3.13052e-108	2.46171	0.75	0.102	9.72119e-104	5	Ifit1
Rsad2.3	3.71585e-78	2.41327	0.901	0.295	1.15388e-73	5	Rsad2
Isg15.3	1.9994e-70	1.97886	0.98	0.603	6.20875e-66	5	Isg15
1600014C10Rik.2	7.23191e-41	1.80465	0.645	0.216	2.24572e-36	5	1600014C10Rik
Gbp2.2	2.06623e-49	1.75554	0.533	0.118	6.41626e-45	5	Gbp2
Ifit3	7.24072e-33	1.62386	0.388	0.086	2.24846e-28	5	Ifit3
Slfn4.3	4.54308e-65	1.48783	0.941	0.38	1.41076e-60	5	Slfn4
Ifi47.1	7.88586e-45	1.48522	0.461	0.092	2.4488e-40	5	Ifi47
Oasl1.1	8.80013e-44	1.4718	0.572	0.154	2.73271e-39	5	Oasl1
Slfn5.3	7.39356e-46	1.43931	0.658	0.207	2.29592e-41	5	Slfn5
Plac8	2.38869e-29	1.42574	0.526	0.173	7.41759e-25	5	Plac8
Cmpk2	1.07185e-54	1.41462	0.355	0.035	3.32843e-50	5	Cmpk2
Ifit2	1.28257e-30	1.41433	0.329	0.063	3.98275e-26	5	Ifit2
Isg20.4	1.24101e-48	1.41376	0.796	0.318	3.85372e-44	5	Isg20
Ifitm3.1	3.7244e-44	1.29958	0.967	0.794	1.15654e-39	5	Ifitm3
Trim30a.3	1.48196e-35	1.2653	0.651	0.274	4.60193e-31	5	Trim30a
Parp14.1	3.24088e-20	1.23238	0.454	0.185	1.00639e-15	5	Parp14
Oasl2.2	4.64521e-43	1.22248	0.783	0.319	1.44248e-38	5	Oasl2
Irf7.2	1.29972e-27	1.21736	0.638	0.301	4.03601e-23	5	Irf7
Ifit3b	4.70947e-35	1.13625	0.276	0.035	1.46243e-30	5	Ifit3b
Usp18	1.92739e-31	1.13018	0.467	0.132	5.98513e-27	5	Usp18
Ddx60	4.72647e-25	1.12663	0.401	0.117	1.46771e-20	5	Ddx60
Gm13822	2.26769e-28	1.0767	0.316	0.06	7.04187e-24	5	Gm13822
Slfn1.5	1.38329e-30	1.0456	0.737	0.349	4.29554e-26	5	Slfn1
Rtp4.1	1.67554e-31	1.04327	0.717	0.328	5.20307e-27	5	Rtp4
Mxd1.5	1.82715e-36	1.02731	0.954	0.623	5.67385e-32	5	Mxd1
Il1r2.4	6.54029e-28	0.984229	0.855	0.501	2.03096e-23	5	Il1r2
G0s2.4	2.02867e-24	0.984022	0.849	0.483	6.29964e-20	5	G0s2
Sp100.1	3.83211e-19	0.977727	0.487	0.218	1.18999e-14	5	Sp100
Ifih1	5.15504e-19	0.972659	0.349	0.116	1.60079e-14	5	Ifih1
Samhd1.5	4.62718e-15	0.971455	0.539	0.314	1.43688e-10	5	Samhd1
Herc6	1.39714e-28	0.9704	0.414	0.11	4.33855e-24	5	Herc6
Epsti1.2	1.47461e-14	0.929764	0.428	0.209	4.5791e-10	5	Epsti1
Sppl2a.1	1.45723e-13	0.903934	0.447	0.245	4.52515e-09	5	Sppl2a
Trafd1	1.76986e-17	0.898865	0.428	0.182	5.49595e-13	5	Trafd1
Zbp1	1.50124e-08	0.874285	0.336	0.187	0.00046618	5	Zbp1
Marcksl1.4	9.28096e-18	0.86665	0.776	0.545	2.88202e-13	5	Marcksl1
Ifi27l2a.1	4.26946e-10	0.865789	0.836	0.735	1.32579e-05	5	Ifi27l2a
Ifitm6	1.6977e-19	0.839385	0.276	0.064	5.27188e-15	5	Ifitm6
Hdc.4	1.08153e-23	0.830688	0.803	0.432	3.35848e-19	5	Hdc
Samd9l	3.59044e-14	0.826383	0.382	0.159	1.11494e-09	5	Samd9l
Tor1aip1.1	3.06918e-09	0.82601	0.447	0.291	9.53074e-05	5	Tor1aip1
Oas3	4.49556e-19	0.812097	0.382	0.132	1.39601e-14	5	Oas3
Asprv1.1	2.10021e-06	0.786577	0.296	0.153	0.0652178	5	Asprv1
Acod1.2	7.22071e-25	0.781137	0.908	0.611	2.24225e-20	5	Acod1
Clec2d.1	1.2282e-09	0.771928	0.447	0.261	3.81394e-05	5	Clec2d
Slfn8	1.18819e-13	0.762497	0.276	0.094	3.68968e-09	5	Slfn8
Gbp7	2.0165e-08	0.750226	0.257	0.116	0.000626183	5	Gbp7
Cxcr2.4	8.25098e-22	0.747041	0.553	0.197	2.56218e-17	5	Cxcr2
Snx20.3	1.8662e-12	0.729899	0.579	0.376	5.79512e-08	5	Snx20
Ltb.1	6.85416e-15	0.724051	0.447	0.185	2.12842e-10	5	Ltb
Parp10	1.13282e-12	0.70788	0.289	0.107	3.51774e-08	5	Parp10
H2-Q4.1	1.58457e-07	0.699955	0.441	0.304	0.00492056	5	H2-Q4
Ddx58.1	1.17916e-15	0.696975	0.355	0.132	3.66165e-11	5	Ddx58
Cd52.4	1.65965e-11	0.683484	0.776	0.622	5.15371e-07	5	Cd52
Xaf1	1.92343e-06	0.673618	0.289	0.169	0.0597283	5	Xaf1
Rnf213.2	7.38491e-06	0.673538	0.362	0.237	0.229324	5	Rnf213
Il1b.5	1.58938e-18	0.67298	0.987	0.875	4.93551e-14	5	Il1b
Stat1	6.25349e-06	0.665237	0.283	0.169	0.194189	5	Stat1
Shisa5.4	5.19959e-10	0.664695	0.487	0.325	1.61463e-05	5	Shisa5
Smchd1.3	1.76317e-07	0.660471	0.461	0.312	0.00547517	5	Smchd1
Tapbp.2	9.95165e-06	0.651505	0.408	0.297	0.309029	5	Tapbp
Icam1.2	6.21595e-05	0.645061	0.395	0.282	1	5	Icam1
Lmnb1.5	3.05763e-15	0.642344	0.849	0.621	9.49487e-11	5	Lmnb1
Lrg1.2	2.90891e-12	0.641523	0.447	0.199	9.03304e-08	5	Lrg1
Hck.3	0.000176866	0.625655	0.336	0.249	1	5	Hck
Slc15a3.2	8.85687e-11	0.621764	0.697	0.553	2.75033e-06	5	Slc15a3
Trem1.4	2.42219e-13	0.619996	0.737	0.537	7.52162e-09	5	Trem1
Csf3r.4	1.10221e-13	0.615382	0.691	0.416	3.42268e-09	5	Csf3r
Casp4.2	6.75123e-05	0.612807	0.382	0.279	1	5	Casp4
Plaur.4	9.30135e-13	0.609702	0.783	0.656	2.88835e-08	5	Plaur
Chmp4b.3	6.35169e-15	0.607917	0.803	0.702	1.97239e-10	5	Chmp4b
Nsd3.3	2.21708e-05	0.602042	0.487	0.381	0.688468	5	Nsd3
Prdx5.2	2.28864e-05	0.585276	0.757	0.733	0.710692	5	Prdx5
Ly6e.4	1.73123e-08	0.581947	0.612	0.451	0.000537599	5	Ly6e
Csrnp1.5	1.56347e-13	0.580065	0.836	0.689	4.85505e-09	5	Csrnp1
Fgl2.2	3.07042e-08	0.575521	0.454	0.267	0.000953459	5	Fgl2
Tspo.5	4.80043e-06	0.573546	0.671	0.559	0.149068	5	Tspo
Myd88	3.25478e-06	0.57291	0.276	0.152	0.101071	5	Myd88
Ogfrl1.2	0.000142689	0.569384	0.309	0.205	1	5	Ogfrl1
Vasp.3	6.71371e-10	0.567439	0.645	0.488	2.08481e-05	5	Vasp
H2-D1.5	2.22308e-20	0.557536	0.987	0.941	6.90335e-16	5	H2-D1
Rab7.5	5.83374e-13	0.55443	0.842	0.743	1.81155e-08	5	Rab7
Ccrl2.2	2.1058e-20	0.554384	1	0.939	6.53914e-16	5	Ccrl2
Lst1.5	1.03502e-11	0.551441	0.684	0.474	3.21406e-07	5	Lst1
H2-K1.4	3.1225e-16	0.545217	0.934	0.857	9.69629e-12	5	H2-K1
Slfn2.2	3.5927e-18	0.544676	0.934	0.808	1.11564e-13	5	Slfn2
Ifitm2.3	1.19005e-13	0.543322	0.862	0.707	3.69545e-09	5	Ifitm2
Ltb4r1.1	2.04735e-06	0.541151	0.303	0.164	0.0635763	5	Ltb4r1
H2-T23	4.46599e-06	0.532019	0.441	0.32	0.138682	5	H2-T23
Zc3hav1	3.16318e-05	0.530601	0.461	0.351	0.982261	5	Zc3hav1
Samsn1.4	1.00131e-15	0.528609	0.921	0.767	3.10936e-11	5	Samsn1
Jaml.1	3.74152e-10	0.526856	0.296	0.115	1.16185e-05	5	Jaml
Peli1	0.00574218	0.526827	0.303	0.241	1	5	Peli1
Psmb8.4	7.58755e-07	0.522018	0.507	0.373	0.0235616	5	Psmb8
Themis2.1	1.07717e-06	0.520846	0.296	0.153	0.0334494	5	Themis2
N4bp1.4	0.00958122	0.519892	0.368	0.331	1	5	N4bp1
Ptpn6.3	5.13889e-05	0.511442	0.421	0.322	1	5	Ptpn6
Usp25	0.0042564	0.507547	0.276	0.21	1	5	Usp25
Sell.1	5.37273e-10	0.506781	0.329	0.137	1.66839e-05	5	Sell
Chil1.1	1.06198e-09	0.502291	0.336	0.145	3.29777e-05	5	Chil1
AB124611.3	5.85951e-06	0.499234	0.355	0.223	0.181955	5	AB124611
Pim1.3	1.99113e-18	0.498037	0.98	0.911	6.18305e-14	5	Pim1
Neurl3.2	0.00739994	0.488865	0.388	0.338	1	5	Neurl3
Psmb9	0.00271512	0.486726	0.329	0.271	1	5	Psmb9
Hp.5	0.000601391	0.480168	0.342	0.232	1	5	Hp
Btg2.3	3.02615e-12	0.479872	0.888	0.754	9.3971e-08	5	Btg2
Fas	1.19349e-05	0.470904	0.296	0.163	0.370613	5	Fas
Birc3.4	0.000800758	0.469974	0.368	0.281	1	5	Birc3
Tgm2.3	0.000144463	0.464392	0.526	0.442	1	5	Tgm2
Cytip.4	0.00381275	0.46234	0.355	0.277	1	5	Cytip
Ascc3.1	0.00145455	0.454275	0.303	0.221	1	5	Ascc3
Plek.3	1.99423e-11	0.453666	0.875	0.797	6.19267e-07	5	Plek
Mefv	1.03748e-07	0.452884	0.296	0.138	0.00322169	5	Mefv
Plk3.2	1.72748e-05	0.452552	0.539	0.426	0.536433	5	Plk3
B2m.3	8.54988e-17	0.447708	0.993	0.904	2.655e-12	5	B2m
Fpr2.1	2.40828e-05	0.444754	0.316	0.191	0.747845	5	Fpr2
Nfkbid.3	2.42573e-05	0.44327	0.533	0.409	0.753261	5	Nfkbid
C5ar1.3	3.72473e-06	0.439831	0.599	0.495	0.115664	5	C5ar1
Nlrp3.3	7.71168e-08	0.439759	0.829	0.744	0.00239471	5	Nlrp3
Cebpb.4	1.18473e-14	0.439696	1	0.982	3.67894e-10	5	Cebpb
Irf2	0.00107294	0.437382	0.322	0.237	1	5	Irf2
Tnfrsf1a.4	0.00126621	0.436368	0.336	0.252	1	5	Tnfrsf1a
Ets2.4	1.9656e-11	0.434186	0.882	0.748	6.10378e-07	5	Ets2
Marcks.3	3.29116e-05	0.42942	0.678	0.61	1	5	Marcks
Rab20.4	0.000115943	0.429303	0.697	0.714	1	5	Rab20
Zcchc6.2	0.00330488	0.428838	0.487	0.444	1	5	Zcchc6
Junb.3	6.02912e-14	0.428637	0.993	0.946	1.87222e-09	5	Junb
Clec4e.3	1.19409e-10	0.427825	0.895	0.762	3.708e-06	5	Clec4e
Gdpd3.4	1.49734e-08	0.423664	0.816	0.715	0.00046497	5	Gdpd3
Ccr1.4	2.37399e-12	0.423635	0.914	0.822	7.37196e-08	5	Ccr1
Tnfaip3.5	0.000299382	0.422867	0.671	0.635	1	5	Tnfaip3
Cd300lf.4	1.67152e-09	0.421672	0.737	0.589	5.19056e-05	5	Cd300lf
Ehd1.2	1.83978e-05	0.421136	0.632	0.56	0.571306	5	Ehd1
Nampt	0.00400684	0.420328	0.428	0.381	1	5	Nampt
Stk17b.3	0.00264746	0.41861	0.401	0.317	1	5	Stk17b
Mapkapk2.3	6.03306e-06	0.416725	0.678	0.596	0.187345	5	Mapkapk2
Srgn.5	1.83809e-16	0.41547	1	0.976	5.70782e-12	5	Srgn
Cd47.3	7.64866e-05	0.415168	0.579	0.49	1	5	Cd47
2310001H17Rik.1	0.000216394	0.403313	0.329	0.213	1	5	2310001H17Rik
Gm5483.2	0.000785814	0.403034	0.434	0.303	1	5	Gm5483
Rac2.3	0.00028606	0.402418	0.553	0.483	1	5	Rac2
Fam32a.5	0.00847104	0.39811	0.401	0.357	1	5	Fam32a
Lcn2.4	0.00202606	0.396447	0.414	0.305	1	5	Lcn2
Max	0.00624676	0.392727	0.441	0.396	1	5	Max
Selplg.4	0.00248163	0.390303	0.382	0.304	1	5	Selplg
Tmbim6	5.32307e-10	0.389678	0.796	0.648	1.65297e-05	5	Tmbim6
Fosl2.1	0.0033292	0.389442	0.52	0.476	1	5	Fosl2
Osgin1.1	0.00602226	0.387978	0.257	0.174	1	5	Osgin1
Ncf1.2	0.00198327	0.386235	0.428	0.369	1	5	Ncf1
Tpd52.4	1.62309e-09	0.385384	0.862	0.761	5.04018e-05	5	Tpd52
Oser1.3	5.08252e-07	0.38463	0.737	0.602	0.0157828	5	Oser1
Il1f9.5	6.15215e-10	0.380126	0.546	0.293	1.91043e-05	5	Il1f9
Lpcat2.1	0.00449376	0.375517	0.257	0.184	1	5	Lpcat2
Cebpd.1	0.000540478	0.374467	0.395	0.289	1	5	Cebpd
Cass4.1	2.11961e-07	0.373727	0.289	0.133	0.00658202	5	Cass4
Ptpn1.2	0.0030128	0.373452	0.487	0.432	1	5	Ptpn1
Zfp36.2	4.19933e-05	0.372535	0.757	0.711	1	5	Zfp36
Gmfg.3	3.30566e-06	0.372489	0.664	0.542	0.102651	5	Gmfg
Mmp9.1	4.69393e-06	0.37117	0.349	0.192	0.145761	5	Mmp9
Tnfaip2.3	7.42778e-06	0.369112	0.612	0.503	0.230655	5	Tnfaip2
Mrgpra2b.1	2.86011e-09	0.366846	0.289	0.111	8.88151e-05	5	Mrgpra2b
Arf4	0.00230781	0.366313	0.546	0.519	1	5	Arf4
Il1rap.1	8.73805e-05	0.366097	0.296	0.174	1	5	Il1rap
Lsp1.2	1.22385e-05	0.365962	0.526	0.385	0.380041	5	Lsp1
Tspan13.1	5.46449e-05	0.361233	0.349	0.215	1	5	Tspan13
H2-Q7.1	0.00152419	0.357143	0.513	0.468	1	5	H2-Q7
Gsr.4	0.000432644	0.355773	0.533	0.426	1	5	Gsr
Cd14.4	1.37862e-11	0.355128	0.98	0.948	4.28104e-07	5	Cd14
Btg1.3	2.60684e-12	0.354519	0.993	0.95	8.09504e-08	5	Btg1
Gcnt2.2	0.00343251	0.352461	0.414	0.334	1	5	Gcnt2
Nfe2l2.1	0.000209723	0.349479	0.612	0.556	1	5	Nfe2l2
Grina.5	2.34077e-06	0.347901	0.809	0.782	0.0726879	5	Grina
Il15.1	0.000420085	0.34548	0.309	0.192	1	5	Il15
Slc7a11.3	3.53044e-06	0.343958	0.724	0.577	0.109631	5	Slc7a11
Coro1a.4	4.08305e-05	0.343464	0.645	0.523	1	5	Coro1a
Lamp2.1	0.000223765	0.343232	0.612	0.529	1	5	Lamp2
Ifitm1.5	3.46934e-09	0.338992	0.691	0.442	0.000107733	5	Ifitm1
Atp11b.3	4.74139e-05	0.335984	0.645	0.536	1	5	Atp11b
Glrx.3	0.000315846	0.334676	0.553	0.478	1	5	Glrx
Upp1.3	1.39545e-05	0.333049	0.664	0.517	0.43333	5	Upp1
Msrb1.4	5.55846e-10	0.331127	0.928	0.865	1.72607e-05	5	Msrb1
Lilr4b.4	1.74231e-06	0.328813	0.901	0.838	0.0541039	5	Lilr4b
Fcer1g.3	5.74656e-08	0.328422	0.934	0.916	0.00178448	5	Fcer1g
Dusp2.2	0.00168711	0.325608	0.27	0.174	1	5	Dusp2
Ier5.4	1.85196e-06	0.325534	0.836	0.763	0.0575089	5	Ier5
Arg2.3	0.000327204	0.321116	0.559	0.436	1	5	Arg2
Cyp4f18.4	2.07183e-05	0.316101	0.566	0.406	0.643366	5	Cyp4f18
Cxcr4	0.00711842	0.309741	0.388	0.316	1	5	Cxcr4
Smox.4	0.000716485	0.308914	0.697	0.678	1	5	Smox
AC110211.1.3	1.5844e-05	0.308132	0.526	0.347	0.492004	5	AC110211.1
S100a11.3	8.53138e-07	0.307479	0.783	0.69	0.0264925	5	S100a11
Sat1.1	6.11791e-05	0.30644	0.809	0.774	1	5	Sat1
Lcp1.2	1.98151e-05	0.30091	0.77	0.643	0.615319	5	Lcp1
Skil	0.00413242	0.300342	0.599	0.559	1	5	Skil
Ptafr.4	0.000899404	0.294942	0.618	0.565	1	5	Ptafr
Sorl1.3	0.00105494	0.292359	0.368	0.252	1	5	Sorl1
Rab11fip1	0.000912372	0.289034	0.454	0.351	1	5	Rab11fip1
Pglyrp1.1	3.88209e-06	0.28862	0.342	0.179	0.120551	5	Pglyrp1
Cdkn1a.3	0.00266391	0.28341	0.711	0.723	1	5	Cdkn1a
Id1.3	0.0032796	0.28138	0.401	0.308	1	5	Id1
Mcl1.4	1.31725e-07	0.279061	0.993	0.973	0.00409047	5	Mcl1
Nfkbiz.2	0.000714012	0.264442	0.796	0.767	1	5	Nfkbiz
Ppp1r15a.4	0.000131091	0.261852	0.829	0.778	1	5	Ppp1r15a
Stfa2l1.1	0.00384979	0.259422	0.303	0.207	1	5	Stfa2l1
Ncf4.3	0.000796862	0.256934	0.664	0.628	1	5	Ncf4
Socs3.2	0.00122994	0.251412	0.638	0.597	1	5	Socs3
Gnb1.3	2.97371e-05	-0.250766	0.171	0.36	0.923428	5	Gnb1
Rpl27.5	0.000486756	-0.250932	0.204	0.354	1	5	Rpl27
Klf6.2	0.0070994	-0.251089	0.658	0.741	1	5	Klf6
Ifnar2.1	3.00047e-05	-0.251811	0.138	0.323	0.931736	5	Ifnar2
Selenof.3	5.50932e-05	-0.253968	0.132	0.303	1	5	Selenof
Zfp91.3	4.46483e-06	-0.254666	0.079	0.261	0.138646	5	Zfp91
Ap3s1.2	0.000247478	-0.255181	0.276	0.468	1	5	Ap3s1
Papola.2	2.1306e-07	-0.256959	0.059	0.259	0.00661616	5	Papola
Sec11c.2	1.8932e-06	-0.256989	0.092	0.288	0.0587897	5	Sec11c
Rala.3	3.11313e-06	-0.257505	0.099	0.297	0.0966719	5	Rala
Snx5.4	9.97428e-06	-0.259844	0.118	0.305	0.309731	5	Snx5
Eif4e2	5.28844e-07	-0.262163	0.072	0.272	0.0164222	5	Eif4e2
Hnrnpd.2	6.91092e-06	-0.262508	0.105	0.29	0.214605	5	Hnrnpd
Vegfa.2	0.0025684	-0.263171	0.289	0.445	1	5	Vegfa
Rbx1.4	0.000233467	-0.263312	0.204	0.372	1	5	Rbx1
Ndufa8.3	4.12667e-07	-0.264149	0.072	0.275	0.0128145	5	Ndufa8
Uqcr11.4	4.89838e-05	-0.2645	0.132	0.304	1	5	Uqcr11
Atp5k.4	6.87352e-05	-0.264679	0.125	0.29	1	5	Atp5k
Prpf40a.2	9.91619e-07	-0.265236	0.066	0.254	0.0307927	5	Prpf40a
Prelid1.3	0.000157653	-0.265368	0.263	0.439	1	5	Prelid1
Metrnl.1	0.000401712	-0.26683	0.25	0.422	1	5	Metrnl
Sars.1	1.83471e-06	-0.267163	0.105	0.311	0.0569734	5	Sars
Emp1.5	0.000227149	-0.268895	0.138	0.292	1	5	Emp1
Pdcd5.4	4.59899e-07	-0.269121	0.072	0.275	0.0142812	5	Pdcd5
Sar1a	9.70067e-06	-0.269352	0.132	0.323	0.301235	5	Sar1a
Spg21.1	3.67826e-06	-0.269369	0.099	0.291	0.114221	5	Spg21
Spcs2.1	0.000934887	-0.270527	0.283	0.447	1	5	Spcs2
Tra2b	0.000466614	-0.270868	0.191	0.357	1	5	Tra2b
Atp5j.4	0.000228816	-0.271222	0.191	0.352	1	5	Atp5j
Trappc4.3	1.72444e-08	-0.271285	0.046	0.262	0.000535491	5	Trappc4
Cpd.4	2.74969e-06	-0.27151	0.079	0.262	0.085386	5	Cpd
Bclaf1	9.98721e-06	-0.271724	0.132	0.322	0.310133	5	Bclaf1
Mtpn.4	3.0505e-06	-0.271779	0.125	0.326	0.0947271	5	Mtpn
Tiparp.3	4.79546e-05	-0.272	0.316	0.54	1	5	Tiparp
Tuba1c.1	7.82539e-05	-0.272251	0.158	0.336	1	5	Tuba1c
Ndufb10.1	8.52963e-07	-0.272396	0.066	0.255	0.0264871	5	Ndufb10
Tmem234.2	3.9359e-06	-0.272696	0.112	0.308	0.122221	5	Tmem234
Gde1.2	5.66825e-05	-0.273447	0.25	0.453	1	5	Gde1
Llph.4	3.92338e-07	-0.273746	0.072	0.277	0.0121833	5	Llph
Timm8b	2.2114e-05	-0.274847	0.138	0.328	0.686705	5	Timm8b
Pgam1.2	0.000113594	-0.275033	0.75	0.829	1	5	Pgam1
Snx6.2	6.61741e-07	-0.276134	0.092	0.299	0.0205491	5	Snx6
Cct7.3	1.29655e-06	-0.276248	0.072	0.26	0.0402616	5	Cct7
Taf10.3	3.69321e-06	-0.277802	0.132	0.337	0.114685	5	Taf10
Mydgf.4	1.50458e-07	-0.278206	0.059	0.262	0.00467217	5	Mydgf
Sqstm1.3	0.00143104	-0.279594	0.303	0.486	1	5	Sqstm1
Ywhah.3	6.59608e-07	-0.279748	0.105	0.317	0.0204828	5	Ywhah
Slc31a2.2	0.00292682	-0.280493	0.184	0.309	1	5	Slc31a2
Atp5c1.4	0.000185449	-0.280566	0.171	0.331	1	5	Atp5c1
Sin3b.1	0.000568974	-0.280759	0.349	0.545	1	5	Sin3b
Ywhae.4	0.000348865	-0.28096	0.217	0.377	1	5	Ywhae
Tmem258.1	6.35773e-06	-0.281873	0.099	0.284	0.197427	5	Tmem258
Snrnp70.2	1.89474e-06	-0.282689	0.092	0.286	0.0588375	5	Snrnp70
Ndufb9.2	0.000122591	-0.283545	0.224	0.403	1	5	Ndufb9
Hnrnpf.2	0.000189	-0.284155	0.283	0.457	1	5	Hnrnpf
Tcp1.4	1.02761e-07	-0.284295	0.053	0.256	0.00319105	5	Tcp1
Ubb.4	0.00116321	-0.284724	0.868	0.904	1	5	Ubb
Rtraf.4	1.89427e-07	-0.285526	0.066	0.272	0.00588226	5	Rtraf
Pgls.5	2.21777e-06	-0.286303	0.086	0.276	0.0688684	5	Pgls
Hnrnpdl	1.29691e-05	-0.286307	0.132	0.318	0.402729	5	Hnrnpdl
Dad1.4	1.05635e-05	-0.287053	0.138	0.333	0.328028	5	Dad1
Dnaja2	3.02509e-06	-0.287434	0.099	0.29	0.0939382	5	Dnaja2
D8Ertd738e.2	0.00144529	-0.289305	0.263	0.421	1	5	D8Ertd738e
Eif3c.4	1.14083e-06	-0.289738	0.086	0.284	0.0354263	5	Eif3c
Pebp1.2	7.41879e-06	-0.289849	0.132	0.329	0.230376	5	Pebp1
4933434E20Rik	2.60201e-06	-0.290233	0.086	0.271	0.0808003	5	4933434E20Rik
Hspe1.5	6.50451e-05	-0.290293	0.151	0.326	1	5	Hspe1
Park7.5	1.91214e-06	-0.290956	0.079	0.267	0.0593777	5	Park7
Dhrs3.3	5.40838e-07	-0.29113	0.066	0.262	0.0167946	5	Dhrs3
Rabac1.1	0.000263833	-0.292057	0.303	0.493	1	5	Rabac1
Atp5e.3	4.13178e-05	-0.292529	0.322	0.499	1	5	Atp5e
Ube2l3.2	2.61553e-05	-0.292964	0.217	0.423	0.812199	5	Ube2l3
Ndufb8.4	3.23011e-05	-0.293282	0.145	0.324	1	5	Ndufb8
Ndufs8.2	2.02436e-05	-0.293415	0.092	0.262	0.628626	5	Ndufs8
Cox7a2l.3	7.49549e-05	-0.293468	0.171	0.343	1	5	Cox7a2l
Aldoa.2	4.25651e-05	-0.294048	0.816	0.888	1	5	Aldoa
Eif5.5	9.74723e-05	-0.294521	0.566	0.781	1	5	Eif5
Nedd8.3	0.00142952	-0.295409	0.237	0.37	1	5	Nedd8
Rpl13a.4	1.11471e-06	-0.296859	0.099	0.299	0.034615	5	Rpl13a
Bcap31.3	6.02069e-07	-0.297828	0.066	0.256	0.0186961	5	Bcap31
Prrc2c	5.28701e-06	-0.298064	0.132	0.331	0.164178	5	Prrc2c
Cox4i1.4	0.000119285	-0.2988	0.52	0.604	1	5	Cox4i1
Eif6.4	1.42321e-06	-0.299149	0.092	0.29	0.044195	5	Eif6
Ppig.2	4.29902e-08	-0.299155	0.046	0.253	0.00133498	5	Ppig
Psmd2.3	4.19225e-08	-0.299825	0.046	0.251	0.00130182	5	Psmd2
Psma7.3	3.72064e-05	-0.300189	0.191	0.376	1	5	Psma7
Atp5o.1.3	2.98573e-06	-0.300325	0.099	0.291	0.0927158	5	Atp5o.1
Uba52.4	1.35188e-05	-0.301433	0.132	0.321	0.419799	5	Uba52
Mdm2.1	2.91842e-05	-0.302573	0.171	0.365	0.906258	5	Mdm2
Calm1.4	0.000835601	-0.30334	0.691	0.734	1	5	Calm1
Psmc6	7.0393e-07	-0.303384	0.105	0.315	0.0218591	5	Psmc6
Lamtor2.4	1.42093e-07	-0.305475	0.079	0.297	0.00441242	5	Lamtor2
Usf2.4	0.000130513	-0.305615	0.243	0.436	1	5	Usf2
Ndufa2.4	4.894e-05	-0.307149	0.217	0.411	1	5	Ndufa2
Dbi.3	5.63721e-05	-0.307404	0.178	0.354	1	5	Dbi
Csde1.1	6.38979e-06	-0.307726	0.211	0.439	0.198422	5	Csde1
Klf4.3	0.000254435	-0.307902	0.118	0.266	1	5	Klf4
Ctsd.3	0.00227595	-0.307926	0.803	0.873	1	5	Ctsd
Ran.4	8.86887e-05	-0.308651	0.184	0.352	1	5	Ran
Ctnnb1.1	0.00685674	-0.308958	0.362	0.502	1	5	Ctnnb1
Kdelr2.1	4.73224e-07	-0.309426	0.092	0.3	0.014695	5	Kdelr2
Pgk1.4	0.00331989	-0.309745	0.638	0.714	1	5	Pgk1
Hnrnpk.1	3.31784e-05	-0.309894	0.296	0.498	1	5	Hnrnpk
Osbpl8.3	1.77177e-05	-0.311687	0.211	0.419	0.550188	5	Osbpl8
Alkbh5.4	0.000143148	-0.311693	0.211	0.4	1	5	Alkbh5
Dgkz.4	7.67368e-05	-0.3118	0.132	0.298	1	5	Dgkz
Cnot7.2	7.27968e-06	-0.31219	0.125	0.316	0.226056	5	Cnot7
Lrrfip2.2	0.00227201	-0.312808	0.316	0.475	1	5	Lrrfip2
Clta.3	6.47792e-05	-0.313758	0.421	0.561	1	5	Clta
Txnl4a.1	4.97618e-06	-0.313848	0.132	0.329	0.154525	5	Txnl4a
Atp5d.3	8.92821e-06	-0.314232	0.164	0.367	0.277248	5	Atp5d
Rgs10.1	3.83696e-05	-0.314686	0.125	0.293	1	5	Rgs10
Serf2.3	1.33839e-05	-0.314805	0.638	0.73	0.415609	5	Serf2
Hspa9.2	3.54713e-07	-0.314836	0.112	0.329	0.0110149	5	Hspa9
Uqcr10.3	6.89153e-06	-0.316863	0.125	0.313	0.214003	5	Uqcr10
Ubxn4.3	5.78086e-06	-0.317072	0.217	0.438	0.179513	5	Ubxn4
Erp29.4	8.02569e-05	-0.318075	0.197	0.362	1	5	Erp29
Tmem256.3	1.52463e-07	-0.320905	0.053	0.252	0.00473444	5	Tmem256
Tgfbi.4	0.00459983	-0.320962	0.211	0.331	1	5	Tgfbi
Itgb1.2	6.31074e-05	-0.321256	0.204	0.393	1	5	Itgb1
Rpl36al.3	1.35055e-07	-0.321677	0.072	0.285	0.00419385	5	Rpl36al
Cycs.1	1.00998e-05	-0.323514	0.171	0.382	0.31363	5	Cycs
Eif3a.2	1.05151e-05	-0.324223	0.151	0.348	0.326524	5	Eif3a
Higd1a.2	9.52827e-05	-0.325698	0.395	0.592	1	5	Higd1a
Set.4	1.70295e-06	-0.325767	0.105	0.298	0.0528817	5	Set
M6pr.1	1.27742e-05	-0.32603	0.217	0.443	0.396677	5	M6pr
Yipf4.3	2.54952e-06	-0.326293	0.079	0.262	0.0791704	5	Yipf4
Ptp4a2.1	3.28416e-07	-0.326867	0.118	0.343	0.0101983	5	Ptp4a2
Mcfd2.1	1.53554e-05	-0.327527	0.086	0.252	0.47683	5	Mcfd2
Rab9.3	0.000458126	-0.329369	0.23	0.393	1	5	Rab9
Nme1.4	4.36423e-06	-0.329374	0.105	0.29	0.135522	5	Nme1
Atp6v1a.3	0.000229915	-0.330056	0.355	0.559	1	5	Atp6v1a
Gtf2h5.1	1.33437e-08	-0.330071	0.039	0.254	0.000414361	5	Gtf2h5
Fnip1.3	2.3023e-06	-0.330204	0.184	0.413	0.0714932	5	Fnip1
Efhd2.4	0.00202482	-0.33164	0.526	0.692	1	5	Efhd2
Tmed2.1	4.77653e-06	-0.334066	0.257	0.476	0.148325	5	Tmed2
Yy1	2.65619e-06	-0.334116	0.118	0.316	0.0824826	5	Yy1
Lsm12.1	1.24971e-08	-0.3343	0.059	0.287	0.000388073	5	Lsm12
Ppp1ca.4	9.30488e-06	-0.334662	0.138	0.328	0.288944	5	Ppp1ca
Gltp.1	5.12363e-09	-0.335347	0.033	0.251	0.000159104	5	Gltp
Atp5a1.5	5.80122e-07	-0.338018	0.138	0.354	0.0180145	5	Atp5a1
Lrpap1.5	2.58652e-07	-0.338402	0.059	0.253	0.00803193	5	Lrpap1
Anp32b.4	3.25844e-05	-0.339415	0.178	0.362	1	5	Anp32b
Fnip2.3	5.55846e-05	-0.34093	0.237	0.424	1	5	Fnip2
Eif4e.2	5.36159e-07	-0.341565	0.118	0.341	0.0166494	5	Eif4e
Timm13.4	1.97508e-07	-0.341749	0.072	0.281	0.00613322	5	Timm13
Trappc2l.2	1.12828e-08	-0.343305	0.046	0.264	0.000350365	5	Trappc2l
Ptms.1	4.8024e-06	-0.343671	0.132	0.324	0.149129	5	Ptms
Gnas.4	5.7085e-06	-0.343847	0.197	0.404	0.177266	5	Gnas
Ndufab1.4	3.99845e-08	-0.344808	0.059	0.276	0.00124164	5	Ndufab1
Ndufv3.3	9.30846e-07	-0.345008	0.125	0.329	0.0289055	5	Ndufv3
Ankrd37.3	0.000534255	-0.345798	0.158	0.3	1	5	Ankrd37
Psmb3.3	1.73022e-05	-0.345978	0.132	0.309	0.537284	5	Psmb3
Ppp2ca.1	1.37922e-06	-0.347432	0.204	0.436	0.0428289	5	Ppp2ca
Cd81.5	3.17766e-05	-0.347782	0.112	0.274	0.98676	5	Cd81
Cox6c.4	6.49501e-05	-0.348158	0.25	0.424	1	5	Cox6c
Rex1bd.4	1.28068e-07	-0.348342	0.066	0.271	0.00397691	5	Rex1bd
Timp2.1	8.05642e-05	-0.349475	0.329	0.512	1	5	Timp2
Aif1.4	0.000229889	-0.350537	0.145	0.287	1	5	Aif1
Spcs1.3	2.02201e-08	-0.352574	0.053	0.269	0.000627896	5	Spcs1
Ssr4.5	1.20854e-05	-0.352936	0.151	0.326	0.375289	5	Ssr4
Usmg5.2	9.49462e-08	-0.353706	0.079	0.294	0.00294836	5	Usmg5
Eef2.4	3.47929e-05	-0.354665	0.309	0.483	1	5	Eef2
Atp5h.5	1.54739e-05	-0.354728	0.197	0.388	0.480511	5	Atp5h
Fcgr2b.5	0.000170749	-0.355262	0.276	0.434	1	5	Fcgr2b
Polr2f.2	1.82993e-07	-0.356231	0.066	0.272	0.00568247	5	Polr2f
Ctsz.3	6.95245e-06	-0.357983	0.776	0.829	0.215894	5	Ctsz
U2surp.1	2.48319e-08	-0.359646	0.053	0.268	0.000771106	5	U2surp
Gna13.3	0.000457138	-0.36306	0.382	0.574	1	5	Gna13
Psma2.4	1.36394e-06	-0.363149	0.138	0.352	0.0423543	5	Psma2
Zcrb1.3	3.51108e-08	-0.363217	0.059	0.272	0.0010903	5	Zcrb1
Atp6v0b.2	1.70239e-06	-0.363585	0.428	0.638	0.0528642	5	Atp6v0b
Ndufa6.3	4.74001e-07	-0.365425	0.132	0.347	0.0147191	5	Ndufa6
Golga7	4.34384e-07	-0.370064	0.072	0.269	0.0134889	5	Golga7
Cnbp.3	1.68608e-07	-0.371687	0.105	0.331	0.00523579	5	Cnbp
Cdv3.2	2.92054e-09	-0.373009	0.059	0.301	9.06914e-05	5	Cdv3
Anxa4.5	1.22985e-06	-0.37566	0.072	0.256	0.0381904	5	Anxa4
Mafg	1.05347e-06	-0.375912	0.112	0.313	0.0327133	5	Mafg
Cndp2.5	6.92057e-08	-0.379882	0.066	0.273	0.00214905	5	Cndp2
Akr1a1.5	0.000199276	-0.384902	0.237	0.375	1	5	Akr1a1
Ubxn1.1	2.65817e-07	-0.385904	0.204	0.445	0.00825441	5	Ubxn1
Atp5g2.5	9.74464e-06	-0.388095	0.178	0.361	0.3026	5	Atp5g2
Eif2s2.4	4.12583e-06	-0.390324	0.164	0.362	0.128119	5	Eif2s2
Psmb6.4	1.71663e-05	-0.392354	0.164	0.345	0.533066	5	Psmb6
Snrpe.3	9.14369e-08	-0.395251	0.099	0.326	0.00283939	5	Snrpe
Ftl1.4	9.72497e-09	-0.395593	1	0.999	0.00030199	5	Ftl1
Hint1.4	3.28113e-05	-0.396033	0.23	0.403	1	5	Hint1
Trf.4	1.00006e-05	-0.396265	0.099	0.272	0.310548	5	Trf
Eif3f.4	2.79631e-06	-0.396749	0.138	0.328	0.0868338	5	Eif3f
Nsa2.3	1.51275e-08	-0.398333	0.059	0.276	0.000469754	5	Nsa2
Rpl29.4	2.98861e-08	-0.399057	0.059	0.272	0.000928053	5	Rpl29
Btf3.4	1.85802e-06	-0.399716	0.336	0.53	0.0576971	5	Btf3
Capns1.4	2.02429e-07	-0.400003	0.092	0.303	0.00628602	5	Capns1
Hnrnpa0.2	2.6585e-08	-0.401297	0.178	0.447	0.000825546	5	Hnrnpa0
Ucp2.4	0.000104689	-0.401549	0.263	0.416	1	5	Ucp2
Rps27.2	2.32302e-07	-0.402323	0.77	0.891	0.00721369	5	Rps27
F10.5	0.00016042	-0.40289	0.23	0.403	1	5	F10
Chchd2.3	1.83044e-07	-0.403938	0.533	0.701	0.00568407	5	Chchd2
Ncl.2	3.8267e-06	-0.40545	0.283	0.508	0.118831	5	Ncl
Eef1g.5	2.18003e-06	-0.405692	0.125	0.318	0.0676964	5	Eef1g
Errfi1.2	0.000616129	-0.405714	0.125	0.26	1	5	Errfi1
Selenos.1	7.61823e-08	-0.406065	0.099	0.323	0.00236569	5	Selenos
Ero1l.4	0.000382671	-0.406683	0.546	0.72	1	5	Ero1l
Atp5g1.5	2.87756e-06	-0.409564	0.125	0.312	0.089357	5	Atp5g1
Fam20c.4	2.72428e-08	-0.412065	0.053	0.267	0.000845971	5	Fam20c
Fkbp1a.4	1.94077e-08	-0.413966	0.066	0.288	0.000602667	5	Fkbp1a
1810058I24Rik.2	0.00019809	-0.414832	0.349	0.549	1	5	1810058I24Rik
Atp5f1.3	1.1608e-07	-0.415579	0.184	0.417	0.00360465	5	Atp5f1
Ppib.5	3.71942e-05	-0.416597	0.197	0.362	1	5	Ppib
Abca1.5	2.27564e-07	-0.418627	0.072	0.272	0.00706654	5	Abca1
Pim3.1	1.52708e-06	-0.420374	0.072	0.256	0.0474203	5	Pim3
Hexa.3	1.93294e-06	-0.421744	0.171	0.369	0.0600237	5	Hexa
St13.1	7.65618e-10	-0.423399	0.086	0.352	2.37747e-05	5	St13
Dnajc5.4	3.61326e-08	-0.424362	0.138	0.392	0.00112202	5	Dnajc5
Atp5j2.4	1.66799e-06	-0.424477	0.184	0.387	0.051796	5	Atp5j2
Soat1.5	5.69674e-07	-0.424775	0.217	0.468	0.0176901	5	Soat1
Pdia3.4	1.7318e-06	-0.427122	0.151	0.349	0.0537776	5	Pdia3
Hal.3	4.21887e-05	-0.427876	0.145	0.308	1	5	Hal
Hmox1.3	0.000906004	-0.42799	0.493	0.659	1	5	Hmox1
Emp3.5	4.40936e-05	-0.429485	0.224	0.385	1	5	Emp3
Rps29.4	4.87332e-07	-0.430186	0.868	0.898	0.0151331	5	Rps29
Eef1b2.5	3.50334e-05	-0.430545	0.382	0.523	1	5	Eef1b2
Hexb.5	0.00118395	-0.433347	0.178	0.3	1	5	Hexb
Lamtor4.4	5.36037e-09	-0.433658	0.053	0.276	0.000166456	5	Lamtor4
Ahnak.5	1.44311e-06	-0.434829	0.092	0.284	0.0448129	5	Ahnak
Lpin2.4	4.3602e-05	-0.435305	0.118	0.281	1	5	Lpin2
Cd63.4	2.28114e-06	-0.435614	0.507	0.667	0.0708362	5	Cd63
Egln1.2	2.1102e-08	-0.437129	0.105	0.344	0.000655279	5	Egln1
mt-Nd5.5	2.6194e-06	-0.44045	0.178	0.386	0.0813403	5	mt-Nd5
Cct5.2	3.22387e-11	-0.440933	0.02	0.27	1.00111e-06	5	Cct5
Hnrnpa1.4	4.45782e-09	-0.441432	0.072	0.313	0.000138429	5	Hnrnpa1
Atf4.3	8.54514e-07	-0.442094	0.23	0.477	0.0265352	5	Atf4
Ndufb5.4	2.0024e-08	-0.442391	0.066	0.284	0.000621806	5	Ndufb5
Rps27l.4	7.62701e-07	-0.443153	0.145	0.348	0.0236842	5	Rps27l
Creg1.5	5.02867e-06	-0.443524	0.184	0.395	0.156155	5	Creg1
Id2.3	1.63995e-06	-0.444552	0.52	0.72	0.0509252	5	Id2
Slc25a3.2	1.83781e-06	-0.444893	0.336	0.519	0.0570696	5	Slc25a3
Manf.2	1.16476e-05	-0.445634	0.211	0.41	0.361692	5	Manf
Hsp90b1.3	1.20149e-05	-0.448355	0.303	0.47	0.3731	5	Hsp90b1
Mtdh.2	1.73502e-08	-0.44985	0.079	0.308	0.000538777	5	Mtdh
Psenen	1.26596e-08	-0.451047	0.125	0.372	0.00039312	5	Psenen
Naa50.3	4.05667e-07	-0.452	0.171	0.405	0.0125972	5	Naa50
Pmepa1.5	7.8377e-05	-0.453211	0.132	0.277	1	5	Pmepa1
Cxcl16.5	1.2555e-06	-0.454169	0.092	0.282	0.0389872	5	Cxcl16
Rpl22l1.4	1.53532e-06	-0.454199	0.151	0.354	0.0476762	5	Rpl22l1
Gpi1.4	5.84192e-07	-0.458529	0.329	0.548	0.0181409	5	Gpi1
Gpx1.4	6.45221e-05	-0.460128	0.388	0.524	1	5	Gpx1
Rpl17.4	8.32245e-07	-0.461921	0.737	0.808	0.0258437	5	Rpl17
Atp6v1c1.3	6.64626e-09	-0.463566	0.171	0.446	0.000206386	5	Atp6v1c1
Hist1h1c.1	0.000334565	-0.46579	0.118	0.254	1	5	Hist1h1c
Plin2.4	3.77922e-06	-0.467201	0.546	0.718	0.117356	5	Plin2
Eif3h.4	1.49619e-08	-0.467905	0.092	0.323	0.000464612	5	Eif3h
Eif3k.3	7.33804e-09	-0.468783	0.112	0.36	0.000227868	5	Eif3k
Rpl14.4	1.00131e-05	-0.470992	0.408	0.547	0.310938	5	Rpl14
Gm10076.4	6.41307e-06	-0.472156	0.303	0.465	0.199145	5	Gm10076
Sap18.3	2.10175e-06	-0.472903	0.243	0.478	0.0652658	5	Sap18
Rpl23a.5	1.38008e-07	-0.472908	0.434	0.615	0.00428557	5	Rpl23a
Cox5a.5	3.78339e-05	-0.47341	0.296	0.448	1	5	Cox5a
Slc25a5.3	9.54174e-07	-0.473456	0.164	0.365	0.02963	5	Slc25a5
Atpif1.5	1.5724e-07	-0.473553	0.132	0.344	0.00488277	5	Atpif1
Sec61b.3	2.96652e-08	-0.475182	0.263	0.516	0.000921192	5	Sec61b
Rpl18a.4	6.41964e-08	-0.477343	0.691	0.812	0.00199349	5	Rpl18a
Gpr137b.2	6.51151e-07	-0.480122	0.178	0.396	0.0202202	5	Gpr137b
Mafb.5	0.000117228	-0.480369	0.132	0.279	1	5	Mafb
Nisch.4	2.63183e-08	-0.481745	0.118	0.36	0.000817262	5	Nisch
Rplp2.4	5.05681e-06	-0.485806	0.638	0.729	0.157029	5	Rplp2
Bsg.2	9.29814e-08	-0.487075	0.507	0.697	0.00288735	5	Bsg
Uqcrb.4	2.11004e-08	-0.48752	0.092	0.321	0.000655232	5	Uqcrb
Akap13.2	5.55641e-06	-0.490776	0.145	0.347	0.172543	5	Akap13
Ctsb.3	5.50894e-09	-0.492355	0.796	0.872	0.000171069	5	Ctsb
Tmed10.3	2.30594e-08	-0.493749	0.224	0.465	0.000716064	5	Tmed10
S100a10.5	0.000314973	-0.4965	0.27	0.401	1	5	S100a10
Ms4a6c.5	4.48292e-05	-0.496857	0.118	0.266	1	5	Ms4a6c
Vdac1.4	8.61906e-08	-0.497522	0.086	0.301	0.00267648	5	Vdac1
Pabpc1.2	6.26806e-09	-0.498956	0.25	0.511	0.000194642	5	Pabpc1
Selenow.5	1.32029e-07	-0.499414	0.092	0.3	0.00409989	5	Selenow
Lmna.4	2.60059e-07	-0.500631	0.099	0.304	0.00807561	5	Lmna
Psmd8.3	7.55362e-09	-0.501732	0.184	0.448	0.000234563	5	Psmd8
Rpl21.4	1.70552e-06	-0.503901	0.559	0.678	0.0529615	5	Rpl21
Eif4a1.3	4.40046e-09	-0.505482	0.401	0.619	0.000136647	5	Eif4a1
Pdia6.4	1.06114e-05	-0.505702	0.191	0.375	0.329516	5	Pdia6
Slc38a2.1	3.0904e-06	-0.507443	0.25	0.476	0.0959663	5	Slc38a2
Esd.3	1.1099e-06	-0.514163	0.309	0.537	0.0344658	5	Esd
Rpl8.4	8.13668e-06	-0.516576	0.684	0.723	0.252668	5	Rpl8
Tomm20.2	9.65469e-06	-0.516796	0.257	0.457	0.299807	5	Tomm20
Cox7c.4	6.24976e-08	-0.518134	0.164	0.39	0.00194074	5	Cox7c
Ybx1.5	3.85176e-06	-0.519163	0.276	0.452	0.119609	5	Ybx1
Zeb2.2	5.15526e-07	-0.519922	0.461	0.691	0.0160086	5	Zeb2
Tpi1.2	1.7392e-08	-0.52376	0.638	0.767	0.000540075	5	Tpi1
Rbm3.2	1.35105e-07	-0.524581	0.309	0.515	0.00419542	5	Rbm3
Sdc4.5	1.63259e-08	-0.528271	0.066	0.285	0.000506969	5	Sdc4
Rpl39.5	6.60423e-06	-0.528959	0.605	0.7	0.205081	5	Rpl39
Anxa5.5	5.61355e-07	-0.530824	0.118	0.31	0.0174317	5	Anxa5
Acp5.5	6.41683e-07	-0.530859	0.092	0.289	0.0199262	5	Acp5
Rps6.5	2.45888e-06	-0.532096	0.421	0.56	0.0763556	5	Rps6
Rps16.5	6.25036e-09	-0.533758	0.75	0.855	0.000194092	5	Rps16
C3ar1.5	4.33966e-09	-0.534338	0.039	0.254	0.00013476	5	C3ar1
Rpl41.5	2.33872e-07	-0.53765	0.743	0.813	0.00726243	5	Rpl41
Vdac2.4	2.52089e-08	-0.539931	0.171	0.406	0.000782813	5	Vdac2
Mif.2	3.61567e-10	-0.542341	0.678	0.834	1.12277e-05	5	Mif
Rps14.4	1.47701e-07	-0.542637	0.638	0.747	0.00458655	5	Rps14
Rps25.4	3.40937e-06	-0.543366	0.599	0.682	0.105871	5	Rps25
Rpl36.5	4.15356e-06	-0.549296	0.5	0.615	0.12898	5	Rpl36
Rpl36a.5	2.03238e-07	-0.549328	0.217	0.438	0.00631116	5	Rpl36a
Rbm25.2	5.96466e-12	-0.557012	0.125	0.444	1.85221e-07	5	Rbm25
Rpl7.5	7.27195e-07	-0.557178	0.526	0.642	0.0225816	5	Rpl7
Bnip3l.3	8.2631e-07	-0.55908	0.401	0.64	0.0256594	5	Bnip3l
Rps12.4	2.10577e-07	-0.561581	0.704	0.808	0.00653904	5	Rps12
Calr.5	3.95918e-06	-0.567701	0.382	0.529	0.122944	5	Calr
Rack1.5	2.7194e-05	-0.569138	0.414	0.538	0.844456	5	Rack1
Rps13.4	1.37783e-09	-0.569534	0.599	0.762	4.27857e-05	5	Rps13
Rpl22.5	8.70922e-06	-0.57218	0.388	0.518	0.270447	5	Rpl22
Rpl37.3	2.19926e-09	-0.574154	0.586	0.74	6.82936e-05	5	Rpl37
Rpl30.4	7.44826e-08	-0.574347	0.592	0.69	0.00231291	5	Rpl30
Rpl35a.4	2.68254e-08	-0.575327	0.539	0.673	0.000833009	5	Rpl35a
Serbp1.4	3.73873e-11	-0.581317	0.086	0.366	1.16099e-06	5	Serbp1
Tubb5.5	4.23526e-09	-0.581712	0.099	0.334	0.000131518	5	Tubb5
Rpl10a.5	0.000317952	-0.58279	0.408	0.501	1	5	Rpl10a
Ms4a6d.5	5.17276e-08	-0.591395	0.066	0.27	0.0016063	5	Ms4a6d
Rps19.5	0.000789444	-0.591621	0.579	0.615	1	5	Rps19
Rpl37a.4	2.44398e-08	-0.594297	0.605	0.754	0.00075893	5	Rpl37a
Ctsh.3	2.11262e-10	-0.59546	0.112	0.39	6.56033e-06	5	Ctsh
Ccdc126.5	0.00249539	-0.597317	0.164	0.267	1	5	Ccdc126
Rps10.5	9.17186e-08	-0.599457	0.75	0.791	0.00284814	5	Rps10
Sgk1.5	9.38751e-08	-0.599562	0.158	0.387	0.0029151	5	Sgk1
Rpl34.4	1.28668e-08	-0.600718	0.586	0.715	0.000399553	5	Rpl34
Ldha.3	1.74943e-11	-0.603737	0.697	0.839	5.43249e-07	5	Ldha
Cd68.3	9.20066e-09	-0.605704	0.316	0.534	0.000285708	5	Cd68
Ptma.5	6.60244e-09	-0.60572	0.546	0.697	0.000205026	5	Ptma
Capg.4	1.5497e-08	-0.605924	0.257	0.491	0.000481227	5	Capg
Ppia.4	2.54737e-07	-0.607133	0.559	0.677	0.00791034	5	Ppia
Rplp1.5	2.32933e-07	-0.607576	0.711	0.823	0.00723327	5	Rplp1
Fabp5.2	0.00245719	-0.608509	0.467	0.591	1	5	Fabp5
Rps26.4	3.62283e-08	-0.612887	0.428	0.604	0.001125	5	Rps26
Ctsc.5	0.00030626	-0.613222	0.224	0.356	1	5	Ctsc
Gm10260.5	2.27116e-06	-0.616804	0.23	0.401	0.0705264	5	Gm10260
Rpl10.5	6.10096e-14	-0.619153	0.704	0.857	1.89453e-09	5	Rpl10
Trem2.5	8.46109e-08	-0.620339	0.099	0.308	0.00262742	5	Trem2
Rpl28.5	3.02351e-07	-0.62691	0.579	0.709	0.00938891	5	Rpl28
Rpl6.5	1.02214e-07	-0.629714	0.414	0.603	0.00317404	5	Rpl6
Rpl4.5	1.7703e-09	-0.6313	0.132	0.373	5.49731e-05	5	Rpl4
Gapdh.3	1.63533e-13	-0.633035	0.789	0.888	5.07818e-09	5	Gapdh
Dab2.5	9.61089e-10	-0.634821	0.059	0.297	2.98447e-05	5	Dab2
Rps7.5	1.7687e-06	-0.635088	0.513	0.637	0.0549236	5	Rps7
Rps18.5	3.99811e-06	-0.635238	0.296	0.456	0.124153	5	Rps18
Bax.2	4.89562e-11	-0.635464	0.184	0.485	1.52024e-06	5	Bax
Fn1.5	0.00039274	-0.636137	0.158	0.295	1	5	Fn1
Rps3a1.4	4.03699e-08	-0.636609	0.671	0.759	0.00125361	5	Rps3a1
Rpl11.5	5.06073e-06	-0.637673	0.533	0.633	0.157151	5	Rpl11
Rpl9.4	1.83243e-10	-0.641459	0.711	0.804	5.69026e-06	5	Rpl9
Crip1.5	1.65477e-05	-0.648421	0.329	0.488	0.513855	5	Crip1
Npc2.4	1.18501e-06	-0.649035	0.447	0.591	0.0367981	5	Npc2
Hspa8.4	3.57459e-08	-0.65092	0.553	0.683	0.00111002	5	Hspa8
Rps24.5	4.336e-05	-0.652596	0.73	0.751	1	5	Rps24
Aprt.4	5.22557e-09	-0.654535	0.204	0.428	0.00016227	5	Aprt
Ms4a7.5	0.000407699	-0.654806	0.171	0.306	1	5	Ms4a7
Rps4x.5	4.04393e-05	-0.655365	0.507	0.602	1	5	Rps4x
Rps3.4	1.76461e-09	-0.6562	0.566	0.723	5.47966e-05	5	Rps3
Rps17.4	5.87807e-10	-0.668642	0.237	0.486	1.82532e-05	5	Rps17
Itpr2.3	6.822e-05	-0.674296	0.151	0.312	1	5	Itpr2
Rpl23.4	6.69274e-12	-0.676596	0.842	0.886	2.0783e-07	5	Rpl23
Rpl31.4	1.50359e-08	-0.677276	0.224	0.432	0.000466909	5	Rpl31
Ctsa.5	9.5009e-09	-0.678981	0.151	0.38	0.000295031	5	Ctsa
Lgmn.5	5.82342e-07	-0.679348	0.316	0.488	0.0180835	5	Lgmn
Rps27a.5	1.11486e-11	-0.680172	0.757	0.843	3.46196e-07	5	Rps27a
Rpl38.4	2.06902e-09	-0.682251	0.408	0.595	6.42492e-05	5	Rpl38
Rps21.4	1.82387e-09	-0.682594	0.447	0.642	5.66368e-05	5	Rps21
Rps11.5	2.39538e-07	-0.684644	0.553	0.682	0.00743837	5	Rps11
Msr1.5	3.52214e-09	-0.684806	0.046	0.266	0.000109373	5	Msr1
Rpl18.4	2.1173e-11	-0.687062	0.52	0.711	6.57487e-07	5	Rpl18
Lamp1.4	5.92582e-12	-0.692294	0.441	0.65	1.84014e-07	5	Lamp1
Rpl26.5	8.47584e-08	-0.692332	0.618	0.71	0.002632	5	Rpl26
Hilpda.3	3.25295e-08	-0.701744	0.461	0.717	0.00101014	5	Hilpda
Ccl9.5	1.5674e-05	-0.703702	0.184	0.359	0.486724	5	Ccl9
Rps15.5	1.70888e-08	-0.704743	0.428	0.593	0.00053066	5	Rps15
Rpl24.4	2.71199e-10	-0.715997	0.48	0.656	8.42155e-06	5	Rpl24
Cstb.5	1.84027e-12	-0.71883	0.612	0.872	5.7146e-08	5	Cstb
Rpl5.5	8.97873e-09	-0.723971	0.342	0.529	0.000278816	5	Rpl5
Gatm.4	7.5821e-06	-0.724419	0.118	0.284	0.235447	5	Gatm
Rpl13.5	8.90771e-07	-0.725595	0.711	0.751	0.0276611	5	Rpl13
Rpl32.5	2.05721e-06	-0.72722	0.605	0.707	0.0638825	5	Rpl32
Rps2.5	1.14497e-08	-0.72769	0.447	0.622	0.000355548	5	Rps2
Hsp90ab1.5	3.93485e-08	-0.735306	0.368	0.543	0.00122189	5	Hsp90ab1
Rps28.4	6.6562e-12	-0.741151	0.316	0.544	2.06695e-07	5	Rps28
Rplp0.5	2.33302e-08	-0.741673	0.539	0.646	0.000724472	5	Rplp0
Rpl15.5	7.92497e-08	-0.750627	0.441	0.593	0.00246094	5	Rpl15
C1qc.5	0.00306116	-0.755582	0.283	0.388	1	5	C1qc
Rps23.5	1.54577e-10	-0.758385	0.533	0.706	4.80007e-06	5	Rps23
Rnh1.3	1.26659e-12	-0.767183	0.224	0.54	3.93315e-08	5	Rnh1
Rpl7a.5	9.11851e-10	-0.770368	0.303	0.505	2.83157e-05	5	Rpl7a
Rpl12.5	1.75857e-07	-0.770441	0.474	0.617	0.0054609	5	Rpl12
Pf4.5	6.50359e-06	-0.772198	0.145	0.316	0.201956	5	Pf4
Rps8.4	8.62179e-08	-0.774476	0.638	0.728	0.00267732	5	Rps8
Rpl19.4	6.89412e-09	-0.774897	0.632	0.739	0.000214083	5	Rpl19
Rpl27a.5	1.50565e-13	-0.775939	0.605	0.82	4.6755e-09	5	Rpl27a
Rpl35.5	4.17003e-10	-0.778817	0.263	0.496	1.29492e-05	5	Rpl35
Rps5.5	5.85692e-09	-0.786136	0.454	0.625	0.000181875	5	Rps5
Rps20.5	7.33579e-08	-0.791768	0.487	0.625	0.00227798	5	Rps20
Npm1.5	2.02377e-10	-0.794507	0.211	0.46	6.28442e-06	5	Npm1
Eef1a1.4	8.75146e-15	-0.799519	0.717	0.849	2.71759e-10	5	Eef1a1
Rps15a.5	4.02815e-07	-0.802268	0.526	0.621	0.0125086	5	Rps15a
Naca.3	5.72457e-15	-0.836322	0.276	0.581	1.77765e-10	5	Naca
Xist.4	1.41944e-11	-0.84774	0.217	0.519	4.40778e-07	5	Xist
Rpsa.5	1.64448e-08	-0.862146	0.493	0.64	0.000510659	5	Rpsa
H2-Aa.5	0.000152227	-0.867634	0.151	0.296	1	5	H2-Aa
Prdx1.5	8.43335e-06	-0.882547	0.355	0.473	0.261881	5	Prdx1
Rgs1.4	1.08047e-07	-0.928689	0.243	0.457	0.0033552	5	Rgs1
Tmsb10.5	1.5678e-07	-0.949495	0.25	0.448	0.0048685	5	Tmsb10
Apoe.5	4.13942e-05	-0.9605	0.934	0.934	1	5	Apoe
Lgals3.4	4.8767e-18	-0.977006	0.658	0.851	1.51436e-13	5	Lgals3
Mt1.5	9.43869e-06	-0.987034	0.342	0.491	0.2931	5	Mt1
Psap.5	6.30819e-11	-1.00984	0.553	0.691	1.95888e-06	5	Psap
Cd74.5	0.00779146	-1.01166	0.434	0.522	1	5	Cd74
Lyz2.4	0.000376184	-1.02778	0.842	0.832	1	5	Lyz2
Ctsl.4	1.84683e-08	-1.06362	0.184	0.413	0.000573496	5	Ctsl
Rpl3.5	1.64882e-14	-1.09685	0.243	0.532	5.12008e-10	5	Rpl3
Lgals1.5	1.13547e-10	-1.18448	0.224	0.457	3.52596e-06	5	Lgals1
Arg1.5	9.29353e-08	-1.38024	0.072	0.26	0.00288592	5	Arg1
Mmp12.5	0.000233036	-1.4034	0.132	0.258	1	5	Mmp12
Vim.5	7.21318e-10	-1.41791	0.355	0.536	2.23991e-05	5	Vim
Ccl2.5	6.39071e-05	-1.47359	0.23	0.376	1	5	Ccl2
Spp1.5	7.8263e-06	-1.58757	0.605	0.687	0.24303	5	Spp1
Gm5483.3	6.83322e-46	1.57294	0.828	0.272	2.12192e-41	6	Gm5483
Cxcl3.2	5.15656e-23	1.48066	0.779	0.432	1.60127e-18	6	Cxcl3
F10.6	2.16336e-30	1.23564	0.779	0.352	6.71789e-26	6	F10
Ccl4.3	1.64874e-17	1.16387	0.861	0.649	5.11983e-13	6	Ccl4
Olfm4	6.63172e-14	1.13422	0.344	0.112	2.05935e-09	6	Olfm4
Stfa2l1.2	4.66411e-22	1.08754	0.549	0.188	1.44835e-17	6	Stfa2l1
Ccl3.4	4.76675e-31	1.07007	0.992	0.863	1.48022e-26	6	Ccl3
BC100530	8.26675e-20	0.941927	0.32	0.072	2.56707e-15	6	BC100530
Plgrkt.2	3.45799e-11	0.896463	0.639	0.453	1.07381e-06	6	Plgrkt
Pts.1	6.05103e-18	0.847486	0.533	0.22	1.87903e-13	6	Pts
Fam162a.2	3.57813e-13	0.832628	0.721	0.524	1.11112e-08	6	Fam162a
Ccl6.3	5.16112e-20	0.78922	0.943	0.803	1.60268e-15	6	Ccl6
Cxcl2.3	8.22902e-30	0.7829	1	0.989	2.55536e-25	6	Cxcl2
Upp1.4	1.84664e-20	0.781002	0.844	0.504	5.73437e-16	6	Upp1
Il1rn.4	3.19215e-19	0.75289	0.951	0.841	9.91258e-15	6	Il1rn
AA467197.2	1.37946e-14	0.732648	0.738	0.438	4.28364e-10	6	AA467197
Sgms2.3	2.84788e-13	0.72603	0.607	0.318	8.84352e-09	6	Sgms2
Rgcc.1	6.3277e-15	0.701397	0.697	0.406	1.96494e-10	6	Rgcc
Cldn1	1.0945e-10	0.691241	0.254	0.079	3.39874e-06	6	Cldn1
Sin3b.2	2.1446e-07	0.687535	0.623	0.518	0.00665962	6	Sin3b
Echdc3.3	1.49476e-11	0.678147	0.475	0.209	4.64168e-07	6	Echdc3
Atp6v1e1.2	5.7943e-15	0.670606	0.844	0.694	1.7993e-10	6	Atp6v1e1
Cd9.2	1.14337e-20	0.660438	0.975	0.863	3.55049e-16	6	Cd9
Egln3.1	1.30922e-09	0.647692	0.557	0.346	4.06553e-05	6	Egln3
Gadd45a.2	7.32803e-09	0.641498	0.672	0.49	0.000227557	6	Gadd45a
AC110211.1.4	1.33162e-11	0.618094	0.623	0.343	4.13509e-07	6	AC110211.1
Il1a.3	4.13581e-11	0.607883	0.746	0.501	1.28429e-06	6	Il1a
Csf1.1	1.17399e-09	0.599452	0.475	0.233	3.64558e-05	6	Csf1
Fndc3a.1	3.19738e-07	0.596456	0.492	0.335	0.00992883	6	Fndc3a
Hk2.3	1.43906e-07	0.595302	0.721	0.568	0.0044687	6	Hk2
Cd53.2	3.16253e-17	0.582671	0.934	0.784	9.82062e-13	6	Cd53
Syne1.2	1.79777e-09	0.579286	0.418	0.205	5.58263e-05	6	Syne1
Nfkbia.3	1.12661e-20	0.576076	1	0.952	3.49847e-16	6	Nfkbia
Cdkn1a.4	4.59116e-12	0.575969	0.861	0.709	1.42569e-07	6	Cdkn1a
Basp1.5	4.05782e-20	0.570198	0.975	0.894	1.26007e-15	6	Basp1
Acod1.3	1.80056e-15	0.566132	0.926	0.616	5.59128e-11	6	Acod1
Il1f9.6	0.000116369	0.565803	0.467	0.305	1	6	Il1f9
Tnfrsf23.5	6.13883e-09	0.564465	0.656	0.406	0.000190629	6	Tnfrsf23
Impa2.1	4.00866e-05	0.562298	0.434	0.312	1	6	Impa2
Hcar2.4	1.65441e-15	0.55875	0.984	0.772	5.13744e-11	6	Hcar2
Itpr1	7.59365e-12	0.558704	0.361	0.135	2.35806e-07	6	Itpr1
Bcl2a1b.2	4.73985e-08	0.557918	0.82	0.698	0.00147187	6	Bcl2a1b
Dock10.4	0.000351636	0.557058	0.361	0.25	1	6	Dock10
Emilin2.2	1.09741e-13	0.539974	0.91	0.798	3.40779e-09	6	Emilin2
Hilpda.4	5.53207e-12	0.538684	0.844	0.678	1.71787e-07	6	Hilpda
Pdcd1lg2	7.98553e-14	0.538464	0.311	0.091	2.47975e-09	6	Pdcd1lg2
Smox.5	1.27266e-09	0.537488	0.787	0.671	3.95199e-05	6	Smox
Clec4e.4	5.78291e-14	0.536076	0.943	0.761	1.79577e-09	6	Clec4e
Ptgs2os2	6.7057e-09	0.52157	0.402	0.182	0.000208232	6	Ptgs2os2
Clec4d.3	5.71568e-13	0.514467	0.959	0.866	1.77489e-08	6	Clec4d
Cflar.2	9.41741e-07	0.510975	0.574	0.415	0.0292439	6	Cflar
Eea1.3	3.1799e-08	0.508199	0.639	0.464	0.000987455	6	Eea1
Ccrl2.3	2.16963e-15	0.505963	1	0.94	6.73734e-11	6	Ccrl2
Slfn2.3	3.263e-12	0.502879	0.91	0.812	1.01326e-07	6	Slfn2
Nlrp3.4	5.6587e-11	0.502388	0.877	0.741	1.7572e-06	6	Nlrp3
Ruvbl2.1	4.0062e-07	0.494787	0.328	0.164	0.0124404	6	Ruvbl2
Tnfrsf26.1	4.26696e-08	0.490959	0.361	0.169	0.00132502	6	Tnfrsf26
Ero1l.5	7.75827e-11	0.48634	0.852	0.69	2.40917e-06	6	Ero1l
Cd300lf.5	1.02072e-07	0.482154	0.73	0.592	0.00316964	6	Cd300lf
Nktr.2	1.85425e-09	0.481498	0.73	0.527	5.75801e-05	6	Nktr
Bri3.5	2.48976e-11	0.480491	0.893	0.78	7.73146e-07	6	Bri3
Pfkp	2.38359e-07	0.47824	0.648	0.511	0.00740176	6	Pfkp
Nfkbiz.3	1.06228e-11	0.476677	0.893	0.759	3.29869e-07	6	Nfkbiz
Hspa4l.2	7.40876e-05	0.476434	0.426	0.296	1	6	Hspa4l
Card19.4	6.14601e-11	0.473501	0.885	0.779	1.90852e-06	6	Card19
Ptgs2.2	2.0881e-07	0.473394	0.754	0.577	0.00648418	6	Ptgs2
Mirt1.3	9.82672e-09	0.471931	0.549	0.298	0.000305149	6	Mirt1
Vps37a.3	0.000205343	0.469789	0.336	0.219	1	6	Vps37a
Lasp1.1	3.11237e-05	0.463172	0.541	0.413	0.966484	6	Lasp1
Tnfaip3.6	1.51303e-06	0.459265	0.746	0.63	0.0469842	6	Tnfaip3
Tst.1	1.75611e-08	0.45747	0.311	0.128	0.000545326	6	Tst
Prkd3	0.000323854	0.455372	0.287	0.171	1	6	Prkd3
F3	0.00117036	0.455184	0.254	0.152	1	6	F3
Bnip3l.4	3.36789e-09	0.452818	0.754	0.604	0.000104583	6	Bnip3l
Ostf1.4	1.70664e-12	0.449974	0.918	0.798	5.29964e-08	6	Ostf1
E230032D23Rik.5	1.10581e-09	0.445215	0.631	0.35	3.43387e-05	6	E230032D23Rik
Slpi.1	0.00750457	0.44038	0.352	0.261	1	6	Slpi
Arid5b.3	0.00191651	0.440104	0.508	0.442	1	6	Arid5b
Cstb.6	2.35075e-10	0.435174	0.934	0.839	7.29978e-06	6	Cstb
Klf2.2	3.09156e-08	0.432821	0.77	0.595	0.000960021	6	Klf2
Iqsec1.1	0.000465427	0.427281	0.434	0.319	1	6	Iqsec1
Fnip2.4	1.81962e-05	0.423964	0.541	0.394	0.565047	6	Fnip2
Fmnl2	0.00266644	0.422633	0.287	0.195	1	6	Fmnl2
Slc7a11.4	2.12619e-08	0.421827	0.779	0.575	0.000660245	6	Slc7a11
Tnf.4	0.00658873	0.415225	0.402	0.314	1	6	Tnf
Cd274.5	7.29992e-09	0.415191	0.795	0.59	0.000226684	6	Cd274
Sod2.2	0.000196026	0.414501	0.59	0.506	1	6	Sod2
Tlr13	0.00040973	0.404195	0.279	0.172	1	6	Tlr13
Lamb3	1.37291e-07	0.402741	0.279	0.111	0.00426329	6	Lamb3
Mreg.2	4.68753e-06	0.3979	0.32	0.156	0.145562	6	Mreg
Pnpla7	0.00517643	0.393798	0.254	0.171	1	6	Pnpla7
Alcam.1	0.00195237	0.392966	0.402	0.318	1	6	Alcam
Il23a	2.07758e-07	0.388911	0.344	0.159	0.00645151	6	Il23a
Tgif1.4	3.08716e-07	0.387815	0.762	0.614	0.00958655	6	Tgif1
Slc31a2.3	6.14587e-05	0.386865	0.434	0.285	1	6	Slc31a2
Sec61g.2	0.00040938	0.381456	0.615	0.494	1	6	Sec61g
Rybp.2	0.000140975	0.379987	0.385	0.245	1	6	Rybp
Selenok.3	0.00127035	0.379583	0.77	0.74	1	6	Selenok
Lyst.3	6.44188e-06	0.377287	0.672	0.515	0.20004	6	Lyst
A930007I19Rik.1	4.44953e-07	0.376782	0.402	0.202	0.0138171	6	A930007I19Rik
Gla.5	3.25234e-06	0.373691	0.721	0.597	0.100995	6	Gla
Rab20.5	4.97126e-08	0.373529	0.828	0.702	0.00154373	6	Rab20
Xylt1	0.000368458	0.372217	0.344	0.224	1	6	Xylt1
Wfdc21.5	2.54417e-07	0.369776	0.484	0.251	0.00790042	6	Wfdc21
Arg2.4	1.08214e-06	0.366796	0.648	0.431	0.0336038	6	Arg2
Plek.4	1.69522e-07	0.366477	0.902	0.796	0.00526417	6	Plek
Por.3	0.000330998	0.364055	0.418	0.293	1	6	Por
Tmem189.3	2.95554e-08	0.362105	0.795	0.617	0.000917785	6	Tmem189
Gsn.1	1.76728e-05	0.360546	0.648	0.518	0.548794	6	Gsn
Rab44.1	1.77617e-05	0.358118	0.32	0.164	0.551555	6	Rab44
Optn	1.0699e-05	0.357027	0.295	0.145	0.332236	6	Optn
Tax1bp1.1	1.82998e-05	0.349399	0.73	0.643	0.568264	6	Tax1bp1
Fth1.4	1.33748e-11	0.344715	1	1	4.15327e-07	6	Fth1
Retreg1.3	0.000122711	0.339906	0.656	0.528	1	6	Retreg1
Ier3.4	5.38092e-07	0.336996	0.975	0.932	0.0167094	6	Ier3
Slc16a3.3	4.82327e-08	0.334903	0.779	0.586	0.00149777	6	Slc16a3
Dusp1.3	3.5482e-05	0.330889	0.885	0.848	1	6	Dusp1
Higd1a.3	6.90212e-06	0.327978	0.705	0.561	0.214332	6	Higd1a
Ap3s1.3	0.00653056	0.326141	0.516	0.443	1	6	Ap3s1
Vps4b	0.00222871	0.324931	0.492	0.407	1	6	Vps4b
C3.2	0.00825342	0.320879	0.336	0.247	1	6	C3
Rbpj.1	7.78416e-05	0.320011	0.68	0.565	1	6	Rbpj
Pfkl.3	0.000760992	0.313519	0.574	0.491	1	6	Pfkl
Npepps.4	0.000123238	0.312039	0.631	0.523	1	6	Npepps
Lrrfip2.3	7.6289e-05	0.309101	0.574	0.449	1	6	Lrrfip2
Tmem38b.2	0.00514754	0.308113	0.426	0.324	1	6	Tmem38b
Btg1.4	6.21694e-08	0.307383	0.992	0.951	0.00193055	6	Btg1
Stx11.3	0.000274284	0.306417	0.484	0.327	1	6	Stx11
Alas1.1	0.00207463	0.305429	0.361	0.261	1	6	Alas1
Rnh1.4	0.0010869	0.299554	0.623	0.499	1	6	Rnh1
Fnip1.4	0.00303129	0.299071	0.475	0.383	1	6	Fnip1
Zeb2.3	2.71292e-05	0.298568	0.795	0.657	0.842443	6	Zeb2
Sik3.1	0.00558599	0.286715	0.311	0.216	1	6	Sik3
Maff.3	3.10062e-05	0.28665	0.656	0.501	0.962834	6	Maff
Ehd1.3	0.00170411	0.286527	0.631	0.561	1	6	Ehd1
Cd14.5	5.71211e-09	0.279785	0.984	0.949	0.000177378	6	Cd14
Pnrc1.4	3.58617e-08	0.277541	0.984	0.928	0.00111361	6	Pnrc1
Ankrd33b.3	1.86475e-05	0.273745	0.713	0.492	0.57906	6	Ankrd33b
Glrx.4	0.00917683	0.27339	0.549	0.48	1	6	Glrx
Bnip3.2	0.000764953	0.262621	0.656	0.523	1	6	Bnip3
Zfp292.5	0.0058468	0.25906	0.533	0.433	1	6	Zfp292
Srgn.6	7.87431e-07	0.259057	1	0.976	0.0244521	6	Srgn
Sp140.1	0.00377125	0.258756	0.467	0.365	1	6	Sp140
Il1r2.5	2.78572e-07	0.25539	0.762	0.517	0.00865048	6	Il1r2
Lilrb4a.3	0.0050594	0.254038	0.582	0.504	1	6	Lilrb4a
2810474O19Rik.3	0.00243415	0.25287	0.705	0.654	1	6	2810474O19Rik
Hnrnpd.3	0.000214212	-0.250146	0.115	0.286	1	6	Hnrnpd
Atp5g3.3	1.50399e-05	-0.250279	0.082	0.28	0.467035	6	Atp5g3
Selenop.2	0.00817816	-0.250552	0.213	0.341	1	6	Selenop
Ap2s1.4	0.00069988	-0.251799	0.131	0.288	1	6	Ap2s1
Atp5b.4	0.00917708	-0.25264	0.262	0.385	1	6	Atp5b
Ifngr1	0.00037047	-0.252996	0.139	0.31	1	6	Ifngr1
Grb2	0.000233521	-0.253021	0.361	0.55	1	6	Grb2
Vasp.4	0.00460208	-0.253902	0.352	0.517	1	6	Vasp
Tpr.3	7.27251e-06	-0.255551	0.082	0.287	0.225833	6	Tpr
Smdt1.4	1.46128e-05	-0.256962	0.098	0.298	0.453771	6	Smdt1
Arl6ip1.3	0.000582873	-0.25737	0.221	0.408	1	6	Arl6ip1
2410015M20Rik.1	1.20518e-05	-0.259247	0.082	0.281	0.374245	6	2410015M20Rik
Sap30.1	0.000152782	-0.260923	0.131	0.31	1	6	Sap30
Vps35.2	4.45951e-06	-0.261307	0.057	0.254	0.138481	6	Vps35
Ndufa12.3	6.71534e-05	-0.26187	0.107	0.29	1	6	Ndufa12
Eif4a1.4	0.00860102	-0.263654	0.541	0.602	1	6	Eif4a1
Ubxn4.4	0.00012076	-0.263798	0.221	0.433	1	6	Ubxn4
Pold4.3	5.92873e-05	-0.264243	0.082	0.255	1	6	Pold4
Snrpb.3	0.000121625	-0.264994	0.131	0.316	1	6	Snrpb
Psma3.4	0.000532914	-0.265902	0.189	0.367	1	6	Psma3
Gng2.3	5.50638e-06	-0.267032	0.066	0.264	0.17099	6	Gng2
Laptm4a.1	0.000640247	-0.267692	0.197	0.379	1	6	Laptm4a
Ndufa4.2	0.000458738	-0.268053	0.156	0.329	1	6	Ndufa4
Ndufs7.3	4.927e-06	-0.268433	0.057	0.252	0.152998	6	Ndufs7
Hnrnpm	8.1016e-06	-0.26891	0.066	0.255	0.251579	6	Hnrnpm
Ndufb11.3	3.7236e-05	-0.269085	0.107	0.3	1	6	Ndufb11
Dad1.5	0.00167432	-0.269154	0.18	0.325	1	6	Dad1
Polr1d.3	7.81928e-05	-0.269231	0.107	0.291	1	6	Polr1d
Ppt1.2	0.000728708	-0.269236	0.139	0.3	1	6	Ppt1
Cd300a.2	0.000234168	-0.270648	0.123	0.29	1	6	Cd300a
Ywhab.3	1.4663e-06	-0.270768	0.066	0.282	0.0455329	6	Ywhab
Eloc	0.000960821	-0.271042	0.23	0.408	1	6	Eloc
Ndufa6.4	0.000276493	-0.271465	0.164	0.339	1	6	Ndufa6
Tpm3.4	0.00427888	-0.272326	0.328	0.473	1	6	Tpm3
Ndufv3.4	0.000297441	-0.273309	0.148	0.323	1	6	Ndufv3
Rgs10.2	0.000144865	-0.273443	0.115	0.29	1	6	Rgs10
Eif3i.4	1.72013e-06	-0.274387	0.049	0.251	0.0534152	6	Eif3i
Eif3f.5	0.000296846	-0.275539	0.148	0.323	1	6	Eif3f
Wdr1.3	4.62468e-06	-0.275567	0.066	0.264	0.14361	6	Wdr1
Cnbp.4	0.000607887	-0.275858	0.156	0.322	1	6	Cnbp
Cct2.4	4.56092e-05	-0.275968	0.09	0.274	1	6	Cct2
Sec11c.3	1.84108e-05	-0.277747	0.09	0.284	0.57171	6	Sec11c
Ptpn18.2	6.44919e-05	-0.277894	0.123	0.316	1	6	Ptpn18
1110008F13Rik.4	0.000136533	-0.278618	0.139	0.321	1	6	1110008F13Rik
Cct7.4	9.6801e-06	-0.279697	0.066	0.257	0.300596	6	Cct7
Tmem167.3	1.81734e-05	-0.280817	0.09	0.286	0.56434	6	Tmem167
Csf2ra.1	0.00204585	-0.28256	0.23	0.392	1	6	Csf2ra
Ier3ip1.2	2.44735e-05	-0.282903	0.098	0.291	0.759975	6	Ier3ip1
Zc3h12a.1	0.0040483	-0.283999	0.27	0.437	1	6	Zc3h12a
Zfp36l1.1	0.00540129	-0.285168	0.213	0.36	1	6	Zfp36l1
Coq10b.3	0.00429005	-0.285636	0.205	0.344	1	6	Coq10b
Psmd8.4	0.0065971	-0.285936	0.295	0.433	1	6	Psmd8
Rheb.1	2.77493e-06	-0.28708	0.107	0.331	0.08617	6	Rheb
Tbca.5	1.5717e-05	-0.287419	0.082	0.274	0.488061	6	Tbca
Ywhaq.3	8.19583e-06	-0.287938	0.066	0.256	0.254505	6	Ywhaq
Ndufa2.5	0.00195245	-0.288688	0.254	0.404	1	6	Ndufa2
Ankrd11.1	0.00312392	-0.289399	0.246	0.4	1	6	Ankrd11
Atg3.2	4.90228e-05	-0.289432	0.123	0.317	1	6	Atg3
Slc25a3.3	0.00128412	-0.289778	0.361	0.513	1	6	Slc25a3
Eif6.5	5.97775e-06	-0.293611	0.082	0.287	0.185627	6	Eif6
Hnrnpa1.5	0.000118129	-0.294359	0.123	0.304	1	6	Hnrnpa1
Gnas.5	0.00246072	-0.294651	0.246	0.396	1	6	Gnas
Cox6a1.4	0.000292267	-0.294735	0.156	0.324	1	6	Cox6a1
Selenof.4	4.729e-06	-0.295782	0.09	0.303	0.14685	6	Selenof
Cers2.3	3.48503e-06	-0.295826	0.057	0.252	0.108221	6	Cers2
Skap2.3	0.00199921	-0.296389	0.238	0.396	1	6	Skap2
Rbm8a.1	1.42083e-05	-0.29687	0.09	0.288	0.44121	6	Rbm8a
Tkt.2	4.08384e-06	-0.297267	0.09	0.303	0.126816	6	Tkt
Abr.2	0.00144091	-0.298409	0.18	0.334	1	6	Abr
Cox5b.4	0.00175805	-0.298742	0.254	0.406	1	6	Cox5b
Ndufb5.5	0.000162445	-0.298892	0.107	0.276	1	6	Ndufb5
Ddit3.2	0.00169635	-0.298959	0.246	0.405	1	6	Ddit3
Sp100.2	0.000102832	-0.299341	0.09	0.258	1	6	Sp100
Eif2s2.5	0.000185395	-0.299695	0.172	0.358	1	6	Eif2s2
Hexa.4	0.00564781	-0.299706	0.238	0.359	1	6	Hexa
Pnisr	5.9394e-05	-0.300578	0.082	0.255	1	6	Pnisr
Syf2.2	0.00102142	-0.300731	0.23	0.394	1	6	Syf2
Atp5j2.5	0.00181279	-0.301807	0.23	0.379	1	6	Atp5j2
Tmed9.4	0.000214128	-0.301822	0.164	0.345	1	6	Tmed9
Nr4a1.5	0.0074648	-0.301844	0.23	0.365	1	6	Nr4a1
Rbm39.1	0.00297112	-0.302048	0.574	0.702	1	6	Rbm39
Klf4.4	0.000349923	-0.302124	0.107	0.264	1	6	Klf4
Uqcrh.3	0.00494271	-0.302257	0.295	0.423	1	6	Uqcrh
Arf5.1	0.000406167	-0.302986	0.393	0.573	1	6	Arf5
Hnrnpk.2	0.00153456	-0.30352	0.32	0.492	1	6	Hnrnpk
Bcap31.4	1.37178e-06	-0.30432	0.049	0.254	0.0425977	6	Bcap31
Ptpn6.4	0.00096818	-0.305353	0.18	0.345	1	6	Ptpn6
Rilpl2.1	0.000153791	-0.306034	0.221	0.43	1	6	Rilpl2
Taf10.4	6.37275e-06	-0.307967	0.115	0.334	0.197893	6	Taf10
Vamp8.2	0.000424659	-0.308577	0.279	0.472	1	6	Vamp8
Mpc2.3	4.09202e-06	-0.309504	0.066	0.265	0.127069	6	Mpc2
Rab5c.3	2.4456e-05	-0.309624	0.156	0.372	0.759431	6	Rab5c
Vdac2.5	0.00226364	-0.310416	0.254	0.394	1	6	Vdac2
Psmb3.4	1.94325e-05	-0.310475	0.107	0.307	0.603438	6	Psmb3
Pdcd5.5	7.59324e-06	-0.310546	0.074	0.271	0.235793	6	Pdcd5
Supt4a.3	7.41604e-05	-0.310618	0.23	0.446	1	6	Supt4a
Hnrnpa2b1	0.00247635	-0.3108	0.336	0.499	1	6	Hnrnpa2b1
Aprt.5	0.000624129	-0.311635	0.279	0.417	1	6	Aprt
Snrpe.4	6.69821e-06	-0.312248	0.107	0.321	0.207999	6	Snrpe
Leprotl1.1	1.7925e-05	-0.312253	0.082	0.269	0.556625	6	Leprotl1
Rpl27.6	8.76236e-05	-0.312301	0.164	0.354	1	6	Rpl27
Swi5.4	1.45713e-05	-0.313005	0.082	0.274	0.452482	6	Swi5
Ndufb9.3	0.000147434	-0.313015	0.205	0.401	1	6	Ndufb9
Zfand5.1	0.000516548	-0.313112	0.426	0.615	1	6	Zfand5
Cxcr4.1	0.00102125	-0.314172	0.18	0.336	1	6	Cxcr4
Rnf130.1	2.55705e-06	-0.314176	0.082	0.295	0.0794041	6	Rnf130
Pgls.6	1.60265e-05	-0.315375	0.082	0.272	0.497671	6	Pgls
Psma6.3	5.79315e-06	-0.316228	0.074	0.273	0.179895	6	Psma6
Psmb5.4	7.94455e-06	-0.31686	0.098	0.31	0.246702	6	Psmb5
Dbi.4	0.00018863	-0.31748	0.164	0.352	1	6	Dbi
Minos1.4	5.50017e-05	-0.317834	0.131	0.32	1	6	Minos1
Nedd8.4	0.000401282	-0.318158	0.189	0.372	1	6	Nedd8
Psma4.5	5.9462e-06	-0.319693	0.074	0.27	0.184647	6	Psma4
Tln1.4	5.08618e-05	-0.321381	0.139	0.338	1	6	Tln1
Srsf3.1	0.000144249	-0.322484	0.213	0.416	1	6	Srsf3
Srpk2.1	0.000769394	-0.323125	0.107	0.251	1	6	Srpk2
Samhd1.6	6.84675e-05	-0.323923	0.156	0.352	1	6	Samhd1
Dctn3.2	2.29108e-07	-0.324215	0.041	0.259	0.00711449	6	Dctn3
Rbm3.3	0.000610729	-0.324761	0.344	0.508	1	6	Rbm3
Tor1aip1.2	0.000276675	-0.325234	0.148	0.32	1	6	Tor1aip1
Krtcap2.4	8.25193e-06	-0.326114	0.074	0.269	0.256247	6	Krtcap2
Gpsm3.3	0.00113448	-0.328056	0.197	0.354	1	6	Gpsm3
Vps29.4	1.64331e-05	-0.3294	0.098	0.295	0.510296	6	Vps29
Ywhah.4	0.000124756	-0.332678	0.131	0.31	1	6	Ywhah
Ube2i.1	0.00113057	-0.33341	0.254	0.422	1	6	Ube2i
Tmem234.3	3.36526e-06	-0.335902	0.09	0.305	0.104501	6	Tmem234
Mdh2.2	3.21792e-05	-0.336171	0.139	0.339	0.999261	6	Mdh2
Actr3.2	6.48359e-05	-0.337025	0.41	0.598	1	6	Actr3
Lamp1.5	0.000566567	-0.337145	0.533	0.638	1	6	Lamp1
Cpeb2.2	0.00116319	-0.337228	0.213	0.369	1	6	Cpeb2
Calm1.5	0.000182503	-0.337309	0.672	0.735	1	6	Calm1
Dennd4a.4	0.000902692	-0.338253	0.131	0.279	1	6	Dennd4a
Rtn3.1	6.88473e-07	-0.339043	0.074	0.3	0.0213792	6	Rtn3
Pycard.5	3.54637e-05	-0.341622	0.098	0.282	1	6	Pycard
Arpc3.2	0.000160873	-0.342009	0.73	0.775	1	6	Arpc3
Crlf2.2	1.62665e-05	-0.343693	0.098	0.291	0.505122	6	Crlf2
Serbp1.5	0.00055388	-0.344051	0.189	0.351	1	6	Serbp1
Tmem59.3	5.74566e-05	-0.345207	0.148	0.346	1	6	Tmem59
Snx2.4	9.25746e-06	-0.345672	0.074	0.262	0.287472	6	Snx2
Fuca1.3	2.00671e-06	-0.346948	0.066	0.272	0.0623143	6	Fuca1
Anp32b.5	9.40563e-05	-0.347327	0.172	0.358	1	6	Anp32b
Vps28.3	2.94423e-06	-0.347499	0.082	0.29	0.0914271	6	Vps28
Mtpn.5	5.506e-07	-0.347578	0.09	0.324	0.0170978	6	Mtpn
Fxyd5.1	0.00020884	-0.347753	0.828	0.881	1	6	Fxyd5
Pxn.1	3.93025e-05	-0.348283	0.082	0.253	1	6	Pxn
Actr2.1	2.04898e-05	-0.352057	0.164	0.379	0.636271	6	Actr2
Atp5k.5	1.3714e-06	-0.352144	0.074	0.291	0.0425861	6	Atp5k
Pgd.3	1.04543e-05	-0.352262	0.115	0.319	0.324638	6	Pgd
Uqcr10.4	1.12622e-05	-0.352431	0.107	0.311	0.349725	6	Uqcr10
Dnaja1.1	0.000211477	-0.356709	0.303	0.523	1	6	Dnaja1
Cfp.4	0.000296037	-0.358075	0.123	0.273	1	6	Cfp
Cd300c2	0.00176597	-0.358481	0.303	0.461	1	6	Cd300c2
Clic1.5	0.000720643	-0.358798	0.557	0.642	1	6	Clic1
Sppl2a.2	8.41499e-07	-0.360067	0.066	0.282	0.0261311	6	Sppl2a
Gmfg.4	0.00196253	-0.361781	0.402	0.567	1	6	Gmfg
Cyth4.2	2.2649e-06	-0.36272	0.098	0.319	0.070332	6	Cyth4
Psmb1.4	5.13826e-05	-0.364782	0.139	0.327	1	6	Psmb1
Psma1.3	4.89235e-07	-0.366725	0.066	0.29	0.0151922	6	Psma1
Psma7.4	0.0010971	-0.367632	0.221	0.37	1	6	Psma7
Ubc.4	0.000395286	-0.367715	0.869	0.94	1	6	Ubc
Nsd3.4	0.000608154	-0.368268	0.23	0.406	1	6	Nsd3
Atp5g1.6	0.000168856	-0.37046	0.139	0.307	1	6	Atp5g1
Uqcrq.3	4.26891e-05	-0.370569	0.238	0.434	1	6	Uqcrq
Picalm.2	3.33669e-05	-0.371604	0.328	0.56	1	6	Picalm
Nptn	2.43819e-06	-0.372952	0.082	0.288	0.0757132	6	Nptn
Set.5	4.06473e-06	-0.374576	0.09	0.295	0.126222	6	Set
Rpl13a.5	1.89761e-06	-0.374697	0.082	0.296	0.0589264	6	Rpl13a
Gdi2.4	4.28185e-05	-0.374778	0.156	0.351	1	6	Gdi2
Psmb4.3	2.00117e-05	-0.375473	0.139	0.338	0.621423	6	Psmb4
Rpl29.5	9.36943e-07	-0.375577	0.057	0.267	0.0290949	6	Rpl29
Cd300ld.4	0.00465834	-0.375732	0.197	0.322	1	6	Cd300ld
Ran.5	0.000107589	-0.375893	0.164	0.35	1	6	Ran
mt-Nd4l.3	6.92039e-05	-0.376214	0.098	0.274	1	6	mt-Nd4l
Arpc4.2	2.57071e-05	-0.377116	0.156	0.353	0.798283	6	Arpc4
Gna13.4	0.00815077	-0.377999	0.418	0.567	1	6	Gna13
Ppp1ca.5	3.30271e-05	-0.37801	0.139	0.324	1	6	Ppp1ca
Anxa2.4	0.0021985	-0.378156	0.475	0.583	1	6	Anxa2
Calm3.4	7.10709e-05	-0.379193	0.18	0.371	1	6	Calm3
H2-D1.6	4.48444e-06	-0.37969	0.992	0.941	0.139255	6	H2-D1
Rap1b.1	0.000120596	-0.37999	0.467	0.635	1	6	Rap1b
Btf3.5	0.000218463	-0.381826	0.393	0.521	1	6	Btf3
Polr2f.3	1.05688e-06	-0.382059	0.057	0.268	0.0328192	6	Polr2f
Trappc2l.3	1.73906e-07	-0.382382	0.041	0.26	0.0054003	6	Trappc2l
Ctsd.4	0.00100894	-0.383818	0.811	0.871	1	6	Ctsd
Ndufs5.4	1.71951e-07	-0.385456	0.049	0.274	0.00533959	6	Ndufs5
Eef1d.4	9.78252e-06	-0.386355	0.131	0.342	0.303776	6	Eef1d
Nap1l1.2	1.02906e-06	-0.386894	0.057	0.265	0.0319553	6	Nap1l1
Laptm5.4	7.7356e-05	-0.387804	0.426	0.581	1	6	Laptm5
Lamtor2.5	1.18892e-07	-0.388428	0.057	0.294	0.00369195	6	Lamtor2
Uqcrb.5	1.67672e-05	-0.388837	0.115	0.315	0.520672	6	Uqcrb
Eif3c.5	2.26333e-06	-0.390042	0.074	0.281	0.0702832	6	Eif3c
Kif5b	3.44223e-06	-0.395891	0.098	0.315	0.106891	6	Kif5b
Shisa5.5	5.70332e-06	-0.396622	0.139	0.358	0.177105	6	Shisa5
Rac2.4	0.000107049	-0.397926	0.295	0.506	1	6	Rac2
Tomm7.3	6.91596e-06	-0.398166	0.123	0.331	0.214761	6	Tomm7
Ndel1.3	0.000451631	-0.399075	0.295	0.48	1	6	Ndel1
Ndufa8.4	1.58562e-08	-0.400611	0.033	0.274	0.000492382	6	Ndufa8
Cndp2.6	6.92508e-08	-0.401405	0.041	0.271	0.00215044	6	Cndp2
Fyb.3	6.08121e-06	-0.401477	0.123	0.335	0.18884	6	Fyb
Aes.4	1.1218e-07	-0.402231	0.057	0.291	0.00348352	6	Aes
Fam32a.6	1.98222e-05	-0.402372	0.164	0.379	0.615538	6	Fam32a
Gnb2.4	2.9865e-05	-0.404355	0.328	0.519	0.927397	6	Gnb2
Cd81.6	0.000382117	-0.405902	0.123	0.269	1	6	Cd81
Rap1a.1	7.27491e-06	-0.407649	0.172	0.404	0.225908	6	Rap1a
Capzb.2	0.000136887	-0.409433	0.328	0.502	1	6	Capzb
Tomm20.3	2.30733e-05	-0.410695	0.254	0.453	0.716496	6	Tomm20
Ndufc1.5	7.18757e-07	-0.411262	0.049	0.255	0.0223196	6	Ndufc1
Sumo2.4	2.5639e-05	-0.411521	0.164	0.359	0.796168	6	Sumo2
Clta.4	0.000147449	-0.41256	0.443	0.556	1	6	Clta
Actg1.3	0.000229273	-0.418619	0.959	0.926	1	6	Actg1
Gcnt2.3	0.000103577	-0.418678	0.172	0.357	1	6	Gcnt2
Atp5j.5	8.79617e-07	-0.418966	0.115	0.355	0.0273147	6	Atp5j
Prdx2.4	2.48919e-07	-0.419879	0.066	0.295	0.00772969	6	Prdx2
Psme2.4	1.7189e-05	-0.421736	0.123	0.314	0.533771	6	Psme2
Ms4a6c.6	0.000382963	-0.422568	0.115	0.263	1	6	Ms4a6c
Fosb.1	0.00525469	-0.422995	0.344	0.481	1	6	Fosb
Cpd.5	1.25263e-06	-0.425249	0.057	0.26	0.0388978	6	Cpd
Rel	1.95375e-05	-0.427499	0.172	0.383	0.606699	6	Rel
Cdc42.3	1.45426e-07	-0.427906	0.598	0.733	0.0045159	6	Cdc42
Rgs2	0.000816252	-0.429132	0.262	0.438	1	6	Rgs2
Myh9.2	2.387e-06	-0.429584	0.123	0.342	0.0741236	6	Myh9
Gnai2.4	4.77357e-06	-0.430263	0.516	0.627	0.148234	6	Gnai2
Ssr4.6	1.3738e-05	-0.431188	0.131	0.324	0.426606	6	Ssr4
Psmb9.1	2.30715e-08	-0.431193	0.049	0.296	0.000716439	6	Psmb9
Psma2.5	1.70364e-06	-0.431759	0.123	0.348	0.0529032	6	Psma2
Adam8.3	0.000535734	-0.432638	0.287	0.436	1	6	Adam8
Sgk1.6	0.00291927	-0.433112	0.246	0.374	1	6	Sgk1
D8Ertd738e.3	3.05581e-05	-0.433616	0.213	0.422	0.948922	6	D8Ertd738e
Rps29.5	2.09825e-06	-0.434568	0.902	0.895	0.0651571	6	Rps29
Cox7b.4	1.23529e-05	-0.436361	0.131	0.334	0.383595	6	Cox7b
Wnk1.3	0.000249888	-0.436399	0.27	0.453	1	6	Wnk1
Myl12a.4	4.80046e-06	-0.437242	0.221	0.456	0.149069	6	Myl12a
Emb.2	2.37031e-06	-0.441469	0.082	0.291	0.0736054	6	Emb
Hint1.5	1.73004e-05	-0.442656	0.205	0.401	0.53723	6	Hint1
Vdac1.5	1.80364e-05	-0.442903	0.107	0.295	0.560083	6	Vdac1
Cyba.4	4.62075e-05	-0.44317	0.713	0.742	1	6	Cyba
Kdm6b.1	0.000597504	-0.44654	0.32	0.496	1	6	Kdm6b
Park7.6	6.68533e-07	-0.447287	0.057	0.265	0.0207599	6	Park7
Jpt1.2	3.26109e-07	-0.448232	0.098	0.337	0.0101267	6	Jpt1
Uba52.5	1.10184e-06	-0.449667	0.098	0.319	0.0342153	6	Uba52
Psmb2.4	1.64301e-07	-0.452001	0.066	0.293	0.00510205	6	Psmb2
Errfi1.3	0.00355159	-0.452711	0.131	0.257	1	6	Errfi1
Edf1.4	8.42925e-07	-0.453952	0.115	0.348	0.0261754	6	Edf1
H2afy.4	1.00383e-08	-0.45425	0.025	0.262	0.000311719	6	H2afy
Tma7.4	1.83768e-06	-0.455019	0.115	0.331	0.0570656	6	Tma7
Timm13.5	2.10089e-07	-0.455383	0.057	0.278	0.0065239	6	Timm13
Txndc17.5	4.14089e-07	-0.456432	0.082	0.306	0.0128587	6	Txndc17
Elob.1	7.08699e-07	-0.456799	0.32	0.555	0.0220072	6	Elob
Lcp1.3	1.05612e-06	-0.457075	0.451	0.673	0.0327957	6	Lcp1
Rtraf.5	5.17134e-08	-0.457081	0.041	0.27	0.00160586	6	Rtraf
Abca1.6	6.25137e-07	-0.45746	0.057	0.269	0.0194124	6	Abca1
Lamtor4.5	4.18915e-08	-0.459634	0.041	0.272	0.00130086	6	Lamtor4
Hck.4	1.29608e-07	-0.460989	0.049	0.275	0.00402471	6	Hck
Prr13.2	2.03444e-07	-0.461354	0.107	0.36	0.00631756	6	Prr13
Aif1.5	0.000109253	-0.465834	0.123	0.286	1	6	Aif1
Lrpap1.6	1.01563e-07	-0.466201	0.033	0.251	0.00315383	6	Lrpap1
Hspe1.6	1.9326e-05	-0.467921	0.131	0.324	0.60013	6	Hspe1
Ndufb7.3	7.13161e-08	-0.468595	0.066	0.309	0.00221458	6	Ndufb7
Fos.3	0.00398858	-0.468751	0.598	0.717	1	6	Fos
Tmem50a.4	2.87752e-07	-0.468752	0.09	0.327	0.00893557	6	Tmem50a
Arpc2.5	4.31959e-06	-0.469343	0.607	0.672	0.134136	6	Arpc2
Ifi27l2a.2	0.00386656	-0.469861	0.664	0.752	1	6	Ifi27l2a
Ndufa13.4	4.90418e-07	-0.471436	0.123	0.362	0.015229	6	Ndufa13
Hcls1.2	4.29433e-06	-0.473968	0.131	0.348	0.133352	6	Hcls1
Emp1.6	5.57912e-07	-0.475397	0.074	0.294	0.0173248	6	Emp1
Eef1g.6	2.81076e-06	-0.476394	0.107	0.315	0.0872827	6	Eef1g
Atpif1.6	2.23798e-06	-0.476566	0.123	0.341	0.0694959	6	Atpif1
Snx5.5	1.68993e-07	-0.477006	0.074	0.305	0.00524773	6	Snx5
Irf7.3	0.000140136	-0.477753	0.172	0.348	1	6	Irf7
Tpm4.3	8.64257e-07	-0.479752	0.107	0.342	0.0268378	6	Tpm4
Atp5a1.6	9.50435e-07	-0.480174	0.123	0.351	0.0295139	6	Atp5a1
Atf3.3	0.000809413	-0.481672	0.533	0.671	1	6	Atf3
Psme1.4	7.64437e-08	-0.481808	0.098	0.346	0.00237381	6	Psme1
Rpl22l1.5	1.53813e-06	-0.48478	0.131	0.351	0.0477636	6	Rpl22l1
Ifitm3.2	0.000904238	-0.485699	0.811	0.811	1	6	Ifitm3
B2m.4	1.25009e-10	-0.486361	0.885	0.915	3.8819e-06	6	B2m
Cox7a2.4	2.07917e-05	-0.486764	0.205	0.397	0.645645	6	Cox7a2
Atp5d.4	7.58963e-06	-0.488022	0.164	0.362	0.235681	6	Atp5d
Erp29.5	3.08684e-06	-0.488361	0.148	0.362	0.0958557	6	Erp29
Abracl.3	6.54466e-08	-0.490113	0.074	0.315	0.00203231	6	Abracl
Eef1b2.6	1.60611e-05	-0.493836	0.377	0.52	0.498746	6	Eef1b2
Aplp2.2	7.60594e-09	-0.495127	0.049	0.306	0.000236187	6	Aplp2
Ndufb8.5	2.09179e-07	-0.495405	0.09	0.325	0.00649565	6	Ndufb8
Reep5.3	2.81677e-07	-0.497752	0.123	0.354	0.00874692	6	Reep5
Socs3.3	0.000363148	-0.49862	0.459	0.613	1	6	Socs3
Atp5l.3	1.21365e-06	-0.499165	0.303	0.525	0.0376874	6	Atp5l
Eif3h.5	6.17114e-09	-0.49956	0.057	0.321	0.000191632	6	Eif3h
Fgl2.3	0.00020567	-0.500579	0.139	0.298	1	6	Fgl2
Scp2.4	4.17843e-09	-0.502782	0.025	0.271	0.000129753	6	Scp2
Cdk2ap2.5	2.30496e-05	-0.504019	0.139	0.334	0.715759	6	Cdk2ap2
Trf.5	4.20062e-06	-0.504736	0.074	0.27	0.130442	6	Trf
Pilra.2	2.44947e-06	-0.50734	0.098	0.303	0.0760634	6	Pilra
Selplg.5	2.11869e-05	-0.50807	0.131	0.327	0.657918	6	Selplg
Cotl1.5	1.51735e-05	-0.511758	0.443	0.594	0.471183	6	Cotl1
Ywhae.5	4.43261e-07	-0.511769	0.139	0.38	0.0137646	6	Ywhae
Atp5c1.5	2.07325e-07	-0.512491	0.098	0.334	0.00643806	6	Atp5c1
Rpl4.6	2.80759e-05	-0.512797	0.189	0.363	0.871841	6	Rpl4
Rrbp1.5	8.40838e-06	-0.512951	0.221	0.42	0.261106	6	Rrbp1
Eef2.5	6.62728e-06	-0.514857	0.287	0.481	0.205797	6	Eef2
Atp5e.4	1.67151e-06	-0.515452	0.303	0.497	0.0519053	6	Atp5e
Cox7a2l.4	7.52165e-07	-0.515479	0.123	0.343	0.023357	6	Cox7a2l
Fis1.3	1.08605e-08	-0.515582	0.074	0.336	0.000337251	6	Fis1
Sh3bgrl3.5	7.98849e-07	-0.51746	0.311	0.526	0.0248066	6	Sh3bgrl3
Ahnak.6	1.48793e-05	-0.519594	0.098	0.279	0.462047	6	Ahnak
Cox6c.5	3.97761e-07	-0.522235	0.189	0.425	0.0123517	6	Cox6c
Gpx4.3	6.81498e-07	-0.52448	0.262	0.477	0.0211626	6	Gpx4
Anxa4.6	4.95062e-08	-0.527685	0.033	0.255	0.00153732	6	Anxa4
H2afz.2	4.94719e-07	-0.528357	0.361	0.583	0.0153625	6	H2afz
Tubb5.6	3.52334e-06	-0.529	0.123	0.327	0.10941	6	Tubb5
Tmem14c.4	1.72182e-08	-0.531764	0.082	0.342	0.000534678	6	Tmem14c
Smchd1.4	0.000130122	-0.532193	0.164	0.341	1	6	Smchd1
Neurl3.3	1.87097e-07	-0.532525	0.115	0.362	0.00580993	6	Neurl3
Pomp.3	1.5879e-08	-0.537394	0.074	0.33	0.000493091	6	Pomp
Naca.4	2.27533e-06	-0.538262	0.402	0.563	0.0706559	6	Naca
Npm1.6	2.66994e-05	-0.53871	0.27	0.449	0.829097	6	Npm1
Cox6b1.4	1.20445e-07	-0.539913	0.205	0.461	0.00374018	6	Cox6b1
Alox5ap.2	6.55593e-06	-0.540854	0.443	0.63	0.203581	6	Alox5ap
Ms4a6d.6	1.86196e-05	-0.541034	0.09	0.264	0.578194	6	Ms4a6d
Rps27l.5	2.64213e-07	-0.541113	0.115	0.346	0.0082046	6	Rps27l
Zyx.3	1.30625e-07	-0.543022	0.09	0.333	0.00405629	6	Zyx
Cap1.2	1.91783e-07	-0.545777	0.213	0.473	0.00595544	6	Cap1
Atp5g2.6	4.38755e-06	-0.546505	0.164	0.358	0.136247	6	Atp5g2
Rps9.2	6.62443e-14	-0.547523	0.885	0.939	2.05708e-09	6	Rps9
Csf1r.4	2.18862e-08	-0.549303	0.057	0.305	0.000679632	6	Csf1r
Psmb6.5	2.25418e-06	-0.550688	0.131	0.344	0.0699991	6	Psmb6
Gm2a.4	3.59601e-08	-0.552333	0.148	0.415	0.00111667	6	Gm2a
Cytip.5	9.74996e-06	-0.552421	0.107	0.3	0.302765	6	Cytip
Atp5h.6	1.95335e-07	-0.554915	0.148	0.389	0.00606573	6	Atp5h
Cfl1.4	5.76978e-08	-0.55661	0.467	0.634	0.00179169	6	Cfl1
Mrpl33.3	9.43369e-07	-0.55888	0.131	0.365	0.0292944	6	Mrpl33
Gm5150.2	0.000219296	-0.561189	0.115	0.263	1	6	Gm5150
mt-Nd5.6	0.00556115	-0.561509	0.254	0.375	1	6	mt-Nd5
mt-Nd3.3	1.32922e-05	-0.562337	0.09	0.276	0.412762	6	mt-Nd3
Ly6e.5	3.89399e-06	-0.567984	0.27	0.484	0.12092	6	Ly6e
H2afj.2	3.22835e-08	-0.568351	0.197	0.486	0.0010025	6	H2afj
Rpl9.5	9.28122e-08	-0.568957	0.721	0.801	0.0028821	6	Rpl9
Dab2.6	1.23508e-06	-0.56908	0.082	0.29	0.0383529	6	Dab2
Capns1.5	1.61179e-09	-0.570465	0.041	0.303	5.00509e-05	6	Capns1
Atp5f1.4	1.16302e-07	-0.57139	0.164	0.414	0.00361154	6	Atp5f1
Ppia.5	7.29864e-07	-0.57311	0.557	0.674	0.0226645	6	Ppia
Slc25a5.4	6.01713e-08	-0.575025	0.115	0.365	0.0018685	6	Slc25a5
Anxa5.6	4.32922e-07	-0.575298	0.09	0.308	0.0134435	6	Anxa5
Rps13.5	1.34961e-08	-0.576058	0.623	0.756	0.000419094	6	Rps13
Rpl17.5	3.87424e-08	-0.58194	0.746	0.805	0.00120307	6	Rpl17
Rps28.5	3.6707e-07	-0.584233	0.336	0.537	0.0113986	6	Rps28
Stk17b.4	9.76522e-06	-0.58565	0.139	0.341	0.303239	6	Stk17b
Eif5a.3	1.30824e-07	-0.587042	0.451	0.676	0.00406248	6	Eif5a
Rpl24.5	1.53525e-05	-0.587811	0.566	0.645	0.476741	6	Rpl24
Rpl39.6	3.9452e-06	-0.596705	0.631	0.696	0.12251	6	Rpl39
Txnip.1	9.07682e-06	-0.59925	0.107	0.302	0.281862	6	Txnip
Ybx1.6	5.46699e-06	-0.599908	0.27	0.449	0.169767	6	Ybx1
Trem2.6	9.94771e-06	-0.60274	0.115	0.303	0.308906	6	Trem2
Ucp2.5	3.54644e-07	-0.602967	0.189	0.42	0.0110128	6	Ucp2
Akr1a1.6	7.01431e-06	-0.605451	0.197	0.375	0.217815	6	Akr1a1
Crip1.6	0.000591246	-0.607719	0.352	0.482	1	6	Crip1
Arhgdib.4	3.45207e-08	-0.610407	0.139	0.402	0.00107197	6	Arhgdib
Selenow.6	4.80066e-08	-0.612391	0.066	0.298	0.00149075	6	Selenow
Cybb.5	1.36315e-06	-0.619518	0.098	0.312	0.0423298	6	Cybb
Msr1.6	8.76407e-06	-0.62007	0.082	0.258	0.272151	6	Msr1
Rpl21.5	4.06943e-08	-0.621169	0.525	0.678	0.00126368	6	Rpl21
Psmb8.5	3.22859e-08	-0.623456	0.148	0.407	0.00100257	6	Psmb8
Serf2.4	1.65245e-11	-0.625352	0.557	0.735	5.13135e-07	6	Serf2
Rpl38.5	2.296e-07	-0.625432	0.402	0.592	0.00712976	6	Rpl38
Rps16.6	4.64648e-09	-0.626869	0.779	0.85	0.000144287	6	Rps16
Rpl18.5	2.75752e-08	-0.630114	0.582	0.702	0.000856293	6	Rpl18
Rpl31.5	3.89126e-07	-0.630529	0.213	0.428	0.0120835	6	Rpl31
Hexb.6	3.72199e-06	-0.632154	0.107	0.303	0.115579	6	Hexb
Lmna.5	1.55522e-08	-0.634914	0.057	0.303	0.000482943	6	Lmna
Gm10076.5	8.22105e-08	-0.635092	0.246	0.466	0.00255288	6	Gm10076
Cox7c.5	8.69697e-08	-0.636445	0.156	0.386	0.00270067	6	Cox7c
Rpl7a.6	0.000103817	-0.636612	0.402	0.492	1	6	Rpl7a
Ppib.6	2.99661e-07	-0.636757	0.148	0.362	0.00930538	6	Ppib
S100a10.6	3.79492e-05	-0.637159	0.238	0.401	1	6	S100a10
Ncf2.2	9.01808e-09	-0.63911	0.197	0.488	0.000280038	6	Ncf2
Ctsa.6	5.46394e-07	-0.639892	0.156	0.375	0.0169672	6	Ctsa
Pmepa1.6	3.59908e-07	-0.642181	0.066	0.28	0.0111762	6	Pmepa1
Rpl27a.6	6.95509e-08	-0.643265	0.762	0.802	0.00215977	6	Rpl27a
Spi1.3	5.32476e-08	-0.643666	0.311	0.58	0.0016535	6	Spi1
Cox4i1.5	7.13334e-10	-0.644954	0.385	0.614	2.21512e-05	6	Cox4i1
Rpl34.5	2.25785e-08	-0.64771	0.582	0.712	0.000701132	6	Rpl34
Cxcl16.6	4.26875e-09	-0.650575	0.033	0.283	0.000132558	6	Cxcl16
Rpl23a.6	2.488e-08	-0.650628	0.434	0.611	0.000772598	6	Rpl23a
Lsp1.3	2.74567e-07	-0.650658	0.172	0.419	0.00852613	6	Lsp1
Rps14.5	2.50442e-08	-0.655263	0.631	0.745	0.000777696	6	Rps14
Rpl35a.5	8.21634e-09	-0.65699	0.533	0.671	0.000255142	6	Rpl35a
mt-Nd4.5	0.0012388	-0.658774	0.549	0.67	1	6	mt-Nd4
Mafb.6	1.96796e-07	-0.659258	0.057	0.282	0.00611112	6	Mafb
Rps25.5	2.74727e-09	-0.659686	0.492	0.69	8.53111e-05	6	Rps25
Rpl14.5	3.34792e-08	-0.660066	0.328	0.551	0.00103963	6	Rpl14
Pfn1.4	1.08814e-09	-0.660163	0.631	0.748	3.379e-05	6	Pfn1
Rpl23.5	4.48363e-10	-0.664869	0.844	0.885	1.3923e-05	6	Rpl23
Rpl8.5	1.86335e-10	-0.666737	0.598	0.73	5.78626e-06	6	Rpl8
Sdc4.6	2.75236e-09	-0.668178	0.033	0.283	8.54691e-05	6	Sdc4
Gatm.5	0.000151528	-0.673482	0.123	0.28	1	6	Gatm
Man2b1.3	6.79031e-10	-0.675177	0.041	0.316	2.1086e-05	6	Man2b1
Fam49b.4	1.38094e-10	-0.678569	0.115	0.426	4.28822e-06	6	Fam49b
Cox5a.6	4.48313e-07	-0.683642	0.246	0.449	0.0139215	6	Cox5a
Gngt2.3	1.16728e-09	-0.685146	0.057	0.331	3.62475e-05	6	Gngt2
Rpl30.5	4.2155e-09	-0.685575	0.541	0.693	0.000130904	6	Rpl30
Rpl7.6	3.87426e-08	-0.686981	0.508	0.641	0.00120307	6	Rpl7
Tagln2.4	6.35685e-08	-0.689999	0.123	0.368	0.00197399	6	Tagln2
Rpl5.6	9.13413e-07	-0.696088	0.352	0.524	0.0283642	6	Rpl5
Rps17.5	7.76213e-08	-0.698155	0.262	0.479	0.00241037	6	Rps17
Taldo1.3	3.75985e-09	-0.702354	0.262	0.557	0.000116755	6	Taldo1
Anxa1.5	2.59752e-07	-0.7044	0.197	0.432	0.00806608	6	Anxa1
Rpl18a.5	6.72188e-13	-0.704955	0.68	0.81	2.08735e-08	6	Rpl18a
Gadd45g.3	0.00231294	-0.70987	0.172	0.312	1	6	Gadd45g
mt-Nd1.5	0.00217653	-0.716108	0.582	0.632	1	6	mt-Nd1
Rps26.5	1.6537e-07	-0.717306	0.451	0.599	0.00513523	6	Rps26
Pf4.6	0.00104909	-0.720779	0.172	0.31	1	6	Pf4
Arpc1b.4	1.00977e-10	-0.721819	0.385	0.62	3.13565e-06	6	Arpc1b
Rps27a.6	1.48898e-12	-0.722228	0.762	0.841	4.62373e-08	6	Rps27a
Rplp1.6	1.43383e-09	-0.722591	0.77	0.816	4.45247e-05	6	Rplp1
Rplp0.6	4.05093e-07	-0.724352	0.549	0.643	0.0125794	6	Rplp0
Grn.5	5.81093e-07	-0.727709	0.189	0.398	0.0180447	6	Grn
Rpl37.4	1.54491e-10	-0.731812	0.582	0.737	4.79741e-06	6	Rpl37
Ifitm2.4	0.00017537	-0.732253	0.615	0.731	1	6	Ifitm2
Rpl37a.5	7.64003e-10	-0.732379	0.623	0.749	2.37246e-05	6	Rpl37a
Rpl28.6	2.46132e-07	-0.734425	0.648	0.7	0.00764313	6	Rpl28
mt-Atp6.5	0.000200777	-0.737644	0.926	0.906	1	6	mt-Atp6
Rpl3.6	6.72026e-06	-0.74112	0.369	0.515	0.208684	6	Rpl3
Bst2.5	8.2793e-07	-0.741339	0.189	0.41	0.0257097	6	Bst2
Ptma.6	2.91995e-08	-0.743263	0.582	0.69	0.000906734	6	Ptma
Gm10260.6	7.65123e-07	-0.747791	0.197	0.4	0.0237594	6	Gm10260
Rplp2.5	1.01284e-10	-0.748924	0.574	0.733	3.14517e-06	6	Rplp2
Rpl36.6	1.86031e-07	-0.7503	0.492	0.613	0.00577682	6	Rpl36
Hsp90ab1.6	7.95102e-08	-0.756401	0.336	0.542	0.00246903	6	Hsp90ab1
Acp5.6	1.57088e-06	-0.757452	0.082	0.286	0.0487806	6	Acp5
Rpl41.6	6.99106e-12	-0.759598	0.754	0.811	2.17093e-07	6	Rpl41
mt-Co2.5	0.000136183	-0.760045	0.828	0.881	1	6	mt-Co2
Rack1.6	4.91404e-06	-0.761219	0.434	0.534	0.152596	6	Rack1
Rps6.6	4.09957e-08	-0.764214	0.393	0.559	0.00127304	6	Rps6
S100a11.4	3.54959e-05	-0.780329	0.574	0.71	1	6	S100a11
Rpl36a.6	7.91559e-09	-0.784491	0.189	0.436	0.000245803	6	Rpl36a
Rpl22.6	2.46689e-07	-0.785856	0.369	0.517	0.00766044	6	Rpl22
Fn1.6	8.42894e-05	-0.786051	0.131	0.295	1	6	Fn1
Rps3.5	1.61319e-10	-0.788535	0.59	0.718	5.00943e-06	6	Rps3
Rps12.5	1.90975e-10	-0.789875	0.738	0.803	5.93034e-06	6	Rps12
mt-Co3.5	0.000218154	-0.795035	0.951	0.93	1	6	mt-Co3
Rpl35.6	1.66442e-08	-0.795806	0.262	0.492	0.000516851	6	Rpl35
Rps3a1.5	2.80323e-12	-0.798764	0.582	0.765	8.70488e-08	6	Rps3a1
Coro1a.5	7.1476e-10	-0.799564	0.295	0.556	2.21954e-05	6	Coro1a
Rps11.6	6.52355e-08	-0.801701	0.59	0.676	0.00202576	6	Rps11
Rpl12.6	4.76565e-07	-0.80535	0.484	0.614	0.0147988	6	Rpl12
Rgs1.5	3.07441e-07	-0.805699	0.213	0.455	0.00954697	6	Rgs1
mt-Nd2.5	2.3746e-05	-0.810318	0.475	0.638	0.737383	6	mt-Nd2
Emp3.6	3.1153e-09	-0.813015	0.123	0.391	9.67395e-05	6	Emp3
Ctsc.6	7.88967e-06	-0.816693	0.172	0.358	0.244998	6	Ctsc
Rps4x.6	5.17122e-06	-0.827735	0.533	0.598	0.160582	6	Rps4x
Rps10.6	5.13471e-12	-0.835532	0.672	0.797	1.59448e-07	6	Rps10
Itm2b.4	1.98741e-12	-0.837138	0.516	0.721	6.17149e-08	6	Itm2b
Rps24.6	4.42266e-08	-0.840689	0.713	0.752	0.00137337	6	Rps24
Hspa8.5	2.26804e-09	-0.845403	0.508	0.684	7.04296e-05	6	Hspa8
Rps7.6	1.0079e-08	-0.849638	0.5	0.635	0.000312983	6	Rps7
Rpl6.6	3.35211e-08	-0.855131	0.434	0.597	0.00104093	6	Rpl6
Rps5.6	4.09984e-08	-0.872493	0.484	0.618	0.00127312	6	Rps5
Rps2.6	9.74583e-09	-0.87902	0.467	0.617	0.000302637	6	Rps2
Ms4a7.6	1.08859e-05	-0.879455	0.123	0.307	0.33804	6	Ms4a7
Rps21.5	1.86682e-11	-0.881488	0.418	0.64	5.79704e-07	6	Rps21
Lst1.6	3.87069e-10	-0.884158	0.221	0.518	1.20197e-05	6	Lst1
Rps18.6	1.92092e-08	-0.884961	0.238	0.458	0.000596503	6	Rps18
Ccl7.5	0.00935191	-0.885201	0.164	0.264	1	6	Ccl7
Lgals1.6	7.3439e-05	-0.894345	0.311	0.444	1	6	Lgals1
Rpl19.5	1.63023e-10	-0.898548	0.598	0.74	5.06235e-06	6	Rpl19
Hp.6	0.00445469	-0.899595	0.148	0.251	1	6	Hp
Rpl26.6	1.00997e-11	-0.902804	0.525	0.716	3.13626e-07	6	Rpl26
Rps23.6	1.14824e-11	-0.903813	0.541	0.702	3.56562e-07	6	Rps23
Actb.5	3.00156e-15	-0.905362	0.943	0.961	9.32075e-11	6	Actb
Cd52.5	3.10107e-10	-0.913516	0.426	0.655	9.62975e-06	6	Cd52
Rpl13.6	3.12329e-10	-0.921669	0.639	0.756	9.69874e-06	6	Rpl13
Rpsa.6	2.87851e-07	-0.923839	0.516	0.635	0.00893864	6	Rpsa
Rps19.6	5.27336e-08	-0.926233	0.5	0.621	0.00163754	6	Rps19
Rpl32.6	1.23682e-08	-0.932547	0.59	0.707	0.000384069	6	Rpl32
Rps15.6	7.75145e-11	-0.94751	0.385	0.593	2.40706e-06	6	Rps15
Rpl10a.6	8.07145e-08	-0.951425	0.328	0.506	0.00250643	6	Rpl10a
Tmsb4x.3	1.42474e-22	-0.962085	0.992	0.998	4.42423e-18	6	Tmsb4x
Tgfbi.5	4.87944e-11	-0.962328	0.049	0.342	1.51521e-06	6	Tgfbi
Rps8.5	3.81805e-11	-0.986718	0.59	0.73	1.18562e-06	6	Rps8
Tspo.6	3.64771e-14	-0.988681	0.287	0.594	1.13272e-09	6	Tspo
Ctsl.5	3.29331e-05	-1.01999	0.238	0.403	1	6	Ctsl
H2-Ab1.5	0.000508317	-1.02432	0.172	0.315	1	6	H2-Ab1
Rpl15.6	1.28828e-10	-1.02625	0.393	0.594	4.0005e-06	6	Rpl15
mt-Co1.5	1.43302e-05	-1.04198	0.885	0.873	0.444997	6	mt-Co1
Tmsb10.6	4.10617e-06	-1.04296	0.262	0.443	0.127509	6	Tmsb10
Rpl11.6	1.36554e-12	-1.05857	0.41	0.641	4.24042e-08	6	Rpl11
Arg1.6	0.000527484	-1.06515	0.123	0.252	1	6	Arg1
Rps20.6	4.5523e-09	-1.06688	0.508	0.621	0.000141362	6	Rps20
Mt1.6	6.61345e-06	-1.06919	0.344	0.488	0.205367	6	Mt1
C1qc.6	6.93341e-05	-1.0772	0.246	0.389	1	6	C1qc
H2-Aa.6	2.06928e-05	-1.07805	0.123	0.295	0.642574	6	H2-Aa
Vim.6	1.76039e-05	-1.10095	0.402	0.528	0.546653	6	Vim
Prdx1.6	3.24638e-09	-1.10304	0.246	0.48	0.00010081	6	Prdx1
Cxcl1.5	3.27399e-05	-1.1422	0.238	0.408	1	6	Cxcl1
Rps15a.6	2.51979e-13	-1.1516	0.377	0.632	7.82472e-09	6	Rps15a
Cst3.4	1.38664e-15	-1.15313	0.492	0.726	4.30594e-11	6	Cst3
C1qb.5	2.19591e-08	-1.18316	0.361	0.559	0.000681896	6	C1qb
C1qa.5	8.57955e-08	-1.19603	0.5	0.683	0.00266421	6	C1qa
Apoe.6	1.31757e-09	-1.32842	0.934	0.934	4.09145e-05	6	Apoe
Spp1.6	0.00922601	-1.33892	0.697	0.677	1	6	Spp1
Ctss.5	2.61828e-11	-1.39299	0.27	0.523	8.13054e-07	6	Ctss
Lyz2.5	1.49375e-11	-1.41192	0.721	0.843	4.63853e-07	6	Lyz2
Ccl2.6	9.60474e-05	-1.47485	0.221	0.374	1	6	Ccl2
Cd74.6	1.36337e-08	-1.61247	0.295	0.532	0.000423368	6	Cd74
Mmp12.6	6.16059e-06	-1.63415	0.082	0.26	0.191305	6	Mmp12
Il23a.1	1.73005e-59	2.0792	0.675	0.131	5.37234e-55	7	Il23a
Mmp9.2	1.38361e-40	1.56976	0.642	0.171	4.29651e-36	7	Mmp9
Tnf.5	2.1849e-10	1.33556	0.5	0.306	6.78476e-06	7	Tnf
Ltb.2	1.40767e-19	1.30674	0.5	0.187	4.37124e-15	7	Ltb
Icam1.3	6.2551e-23	1.19654	0.608	0.267	1.94239e-18	7	Icam1
Dusp2.3	1.30319e-11	1.08506	0.383	0.167	4.04679e-07	7	Dusp2
Gm20186.1	0.000131529	1.0383	0.283	0.173	1	7	Gm20186
Gpr84	4.31869e-20	1.01532	0.317	0.076	1.34108e-15	7	Gpr84
Clec4e.5	1.75746e-20	0.98099	0.908	0.764	5.45744e-16	7	Clec4e
Bcl2a1b.3	3.91003e-19	0.93622	0.9	0.692	1.21418e-14	7	Bcl2a1b
Traf1.2	9.16306e-07	0.92159	0.4	0.243	0.028454	7	Traf1
Clec4n.2	2.967e-20	0.905803	0.817	0.537	9.21342e-16	7	Clec4n
Cks2.3	1.38714e-06	0.877882	0.425	0.273	0.0430749	7	Cks2
Marcksl1.5	3.41914e-18	0.854122	0.817	0.546	1.06174e-13	7	Marcksl1
Il1a.4	5.72556e-10	0.84331	0.725	0.504	1.77796e-05	7	Il1a
Slfn1.6	3.66888e-11	0.842552	0.617	0.368	1.1393e-06	7	Slfn1
Ptgs2.3	1.95372e-13	0.822642	0.775	0.575	6.0669e-09	7	Ptgs2
N4bp1.5	5.55056e-09	0.821445	0.492	0.322	0.000172362	7	N4bp1
Nr4a1.6	1.82438e-09	0.816427	0.533	0.339	5.66525e-05	7	Nr4a1
Gsn.2	1.96823e-16	0.807805	0.742	0.511	6.11193e-12	7	Gsn
Map4k4.1	0.0039107	0.800069	0.35	0.295	1	7	Map4k4
C3.3	1.32681e-06	0.769681	0.392	0.242	0.0412014	7	C3
Clec5a.2	2.30195e-05	0.765956	0.367	0.253	0.714825	7	Clec5a
Bcl2a1a.5	0.00078717	0.764342	0.4	0.322	1	7	Bcl2a1a
Sod2.3	8.81988e-11	0.761782	0.683	0.499	2.73884e-06	7	Sod2
Il1b.6	1.22562e-17	0.728603	0.958	0.88	3.80593e-13	7	Il1b
Chil1.2	2.78385e-06	0.716627	0.3	0.152	0.0864468	7	Chil1
2810474O19Rik.4	5.54958e-09	0.712788	0.733	0.652	0.000172331	7	2810474O19Rik
Ehd1.4	1.16329e-05	0.711572	0.617	0.563	0.361237	7	Ehd1
Junb.4	5.0871e-22	0.70966	0.992	0.947	1.5797e-17	7	Junb
Adgre5.2	2.27988e-05	0.709291	0.417	0.281	0.707971	7	Adgre5
Ptpn6.5	3.83953e-05	0.707733	0.433	0.323	1	7	Ptpn6
Gm17056.3	2.93791e-08	0.692625	0.433	0.225	0.000912309	7	Gm17056
Tsc22d4.2	0.000147114	0.68775	0.375	0.278	1	7	Tsc22d4
Ccrl2.4	1.0956e-18	0.675745	1	0.94	3.40217e-14	7	Ccrl2
Ncf1.3	1.29672e-05	0.674257	0.483	0.365	0.402669	7	Ncf1
Csf1.2	5.62637e-08	0.670296	0.425	0.237	0.00174716	7	Csf1
Tnfaip2.4	0.00167989	0.664714	0.55	0.511	1	7	Tnfaip2
Tnfaip3.7	1.99013e-15	0.65635	0.85	0.621	6.17996e-11	7	Tnfaip3
Plp2.1	0.0025071	0.637512	0.292	0.218	1	7	Plp2
Gm26809	8.42708e-10	0.635936	0.325	0.133	2.61686e-05	7	Gm26809
Cxcr4.2	7.60828e-06	0.635522	0.45	0.313	0.23626	7	Cxcr4
Orai1.1	0.00222434	0.617271	0.292	0.211	1	7	Orai1
Ccl3.5	2.67923e-08	0.615134	0.933	0.868	0.000831981	7	Ccl3
Ier2.2	6.98525e-07	0.607215	0.642	0.525	0.0216913	7	Ier2
1810037I17Rik	1.68316e-06	0.598833	0.533	0.418	0.052267	7	1810037I17Rik
Pim1.4	2.42194e-15	0.597275	0.967	0.914	7.52084e-11	7	Pim1
Cxcl2.4	4.71102e-19	0.588979	0.992	0.989	1.46291e-14	7	Cxcl2
Nfkbia.4	8.87496e-20	0.584589	1	0.952	2.75594e-15	7	Nfkbia
Fam49b.5	2.35115e-06	0.540648	0.517	0.392	0.0730103	7	Fam49b
Gsr.5	1.53196e-05	0.539474	0.55	0.427	0.475718	7	Gsr
Ltb4r1.2	0.000712613	0.533192	0.275	0.169	1	7	Ltb4r1
1600014C10Rik.3	7.36039e-07	0.530243	0.425	0.244	0.0228562	7	1600014C10Rik
Slc7a11.5	0.000111294	0.511822	0.658	0.586	1	7	Slc7a11
Ncf4.4	1.10716e-05	0.503467	0.692	0.627	0.343807	7	Ncf4
Echdc3.4	0.000111927	0.4987	0.358	0.22	1	7	Echdc3
Ptgs2os2.1	2.28218e-05	0.497363	0.333	0.188	0.708685	7	Ptgs2os2
Cd14.6	4.98167e-10	0.493861	0.983	0.949	1.54696e-05	7	Cd14
Il4ra.1	0.00573126	0.486059	0.383	0.328	1	7	Il4ra
Vasp.5	1.38047e-05	0.482009	0.6	0.496	0.428678	7	Vasp
Scarb2.2	0.00253933	0.478073	0.375	0.3	1	7	Scarb2
Skil.1	1.21422e-05	0.477367	0.633	0.557	0.377052	7	Skil
Cdkn1a.5	3.21459e-09	0.463153	0.85	0.711	9.98227e-05	7	Cdkn1a
Il1r2.6	1.04085e-07	0.462365	0.742	0.519	0.00323215	7	Il1r2
Mdh2.3	0.0054426	0.458828	0.375	0.319	1	7	Mdh2
Elob.2	0.000223563	0.458109	0.6	0.531	1	7	Elob
Oser1.4	7.16959e-05	0.457888	0.675	0.611	1	7	Oser1
Hdc.5	1.94816e-10	0.454758	0.775	0.443	6.04961e-06	7	Hdc
Nlrp3.5	4.36673e-07	0.445316	0.825	0.746	0.01356	7	Nlrp3
Rab11fip1.1	0.00366799	0.443387	0.425	0.356	1	7	Rab11fip1
Plek.5	4.8162e-08	0.438838	0.892	0.797	0.00149557	7	Plek
Nfkbid.4	8.62405e-05	0.434849	0.542	0.411	1	7	Nfkbid
Il1rn.5	6.10393e-09	0.431102	0.908	0.845	0.000189545	7	Il1rn
Hnrnpf.3	0.000477175	0.426294	0.508	0.434	1	7	Hnrnpf
Zfp36.3	0.00172343	0.415968	0.725	0.715	1	7	Zfp36
Cd47.4	0.00101217	0.415671	0.55	0.494	1	7	Cd47
Myl12b.2	0.00224417	0.397079	0.55	0.517	1	7	Myl12b
Cd9.3	5.94655e-05	0.38897	0.867	0.873	1	7	Cd9
Klf2.3	4.31636e-05	0.373509	0.692	0.602	1	7	Klf2
Arpc1b.5	0.000112611	0.371404	0.708	0.592	1	7	Arpc1b
H2-K1.5	4.27943e-07	0.339156	0.933	0.858	0.0132889	7	H2-K1
Rabac1.2	0.00792308	0.32169	0.5	0.472	1	7	Rabac1
Gng5.2	3.36991e-05	0.321373	0.8	0.777	1	7	Gng5
Csf3r.5	1.1596e-05	0.312551	0.625	0.428	0.36009	7	Csf3r
Btg2.4	6.35903e-06	0.308931	0.833	0.761	0.197467	7	Btg2
Gnai2.5	0.0080614	0.304306	0.642	0.616	1	7	Gnai2
Spi1.4	0.000854328	0.301809	0.617	0.554	1	7	Spi1
Srsf5.3	2.38022e-05	0.299591	0.767	0.715	0.739131	7	Srsf5
Pfn1.5	0.0027885	0.298774	0.8	0.733	1	7	Pfn1
Cxcr2.5	0.00692728	0.282387	0.325	0.225	1	7	Cxcr2
Tgif1.5	0.00570301	0.281121	0.65	0.624	1	7	Tgif1
Ccl8.3	0.00228357	0.279585	0.708	0.662	1	7	Ccl8
Prdx5.3	0.00488957	0.278882	0.775	0.732	1	7	Prdx5
Lst1.7	0.00921252	0.278208	0.55	0.49	1	7	Lst1
Calm2.3	0.00446623	0.269272	0.725	0.72	1	7	Calm2
Rac1	0.00145694	0.251364	0.65	0.604	1	7	Rac1
Bclaf1.1	0.00042656	-0.250638	0.142	0.317	1	7	Bclaf1
Ctsa.7	0.00350024	-0.250778	0.233	0.368	1	7	Ctsa
Trim30a.4	0.00684298	-0.253029	0.183	0.322	1	7	Trim30a
Eif1.4	0.0030316	-0.253237	0.967	0.985	1	7	Eif1
Lrrc25.3	0.000108103	-0.254137	0.092	0.266	1	7	Lrrc25
Glipr1.2	6.77728e-05	-0.255404	0.083	0.258	1	7	Glipr1
Ube2a	6.92533e-06	-0.255675	0.142	0.377	0.215052	7	Ube2a
Krtcap2.5	0.000112366	-0.256436	0.092	0.268	1	7	Krtcap2
Uqcrb.6	0.000486653	-0.256609	0.142	0.312	1	7	Uqcrb
Ndufb8.6	0.000374226	-0.256791	0.142	0.32	1	7	Ndufb8
Cndp2.7	1.66596e-05	-0.257554	0.075	0.268	0.51733	7	Cndp2
Cox7a2l.5	4.97872e-05	-0.261312	0.133	0.342	1	7	Cox7a2l
Ankrd12.3	0.00319611	-0.261772	0.2	0.352	1	7	Ankrd12
Ube2d3.2	0.00161213	-0.262367	0.508	0.734	1	7	Ube2d3
Gcnt2.4	0.000773683	-0.26242	0.183	0.356	1	7	Gcnt2
Ubap1.2	0.000478696	-0.263735	0.1	0.252	1	7	Ubap1
Amdhd2.3	0.000185183	-0.264025	0.142	0.329	1	7	Amdhd2
Raf1.2	5.09494e-05	-0.264652	0.125	0.322	1	7	Raf1
Zfand5.2	6.1457e-06	-0.26898	0.342	0.622	0.190842	7	Zfand5
Pfkl.4	9.51709e-05	-0.269405	0.275	0.516	1	7	Pfkl
Anxa5.7	0.000549738	-0.271939	0.142	0.304	1	7	Anxa5
Lamp2.2	0.00120713	-0.27352	0.342	0.554	1	7	Lamp2
Clk4.1	7.42182e-05	-0.27454	0.108	0.291	1	7	Clk4
Mapk3	1.43163e-05	-0.276503	0.1	0.306	0.444564	7	Mapk3
Dock10.5	0.000137228	-0.277298	0.1	0.273	1	7	Dock10
App.3	0.000681961	-0.277543	0.208	0.399	1	7	App
Tgfbi.6	0.00516837	-0.2783	0.192	0.33	1	7	Tgfbi
Arl8b.1	9.98688e-05	-0.278652	0.117	0.303	1	7	Arl8b
Uqcrh.4	0.000338706	-0.281284	0.225	0.429	1	7	Uqcrh
Sin3b.3	0.00580377	-0.283907	0.358	0.54	1	7	Sin3b
Nfil3.2	3.13198e-05	-0.287099	0.275	0.533	0.972575	7	Nfil3
Slc25a5.5	0.000466299	-0.28712	0.183	0.359	1	7	Slc25a5
Gabarap.4	0.00159406	-0.287852	0.858	0.943	1	7	Gabarap
Gpat3.2	0.0041665	-0.288543	0.15	0.274	1	7	Gpat3
Ranbp2.4	0.000255433	-0.291554	0.158	0.345	1	7	Ranbp2
Atp5g1.7	0.000760665	-0.29182	0.15	0.306	1	7	Atp5g1
Eif4a2.1	0.000150419	-0.293288	0.158	0.356	1	7	Eif4a2
Sdcbp.3	0.000122246	-0.295705	0.725	0.881	1	7	Sdcbp
Dstn	0.00135451	-0.296027	0.233	0.408	1	7	Dstn
Tatdn2.3	1.58476e-05	-0.297617	0.108	0.315	0.492114	7	Tatdn2
Dmxl2.3	0.00151055	-0.302066	0.175	0.333	1	7	Dmxl2
Actr3.3	4.84511e-06	-0.302213	0.333	0.604	0.150455	7	Actr3
Sat1.2	0.00456322	-0.304263	0.642	0.789	1	7	Sat1
Rps27a.7	0.00171504	-0.307305	0.783	0.839	1	7	Rps27a
Fnip2.5	4.30221e-06	-0.307402	0.183	0.425	0.133597	7	Fnip2
Fnip1.5	0.000156891	-0.30908	0.2	0.406	1	7	Fnip1
Ier5.5	0.00207822	-0.310137	0.608	0.784	1	7	Ier5
Rpl37a.6	0.0059444	-0.310192	0.683	0.744	1	7	Rpl37a
Ndufs8.3	0.000152266	-0.313989	0.092	0.258	1	7	Ndufs8
Rpl30.6	0.00555016	-0.317347	0.6	0.687	1	7	Rpl30
Ndfip2.1	1.04276e-05	-0.31826	0.183	0.427	0.323807	7	Ndfip2
Max.1	0.000114458	-0.321134	0.217	0.416	1	7	Max
Smchd1.5	4.98729e-05	-0.323848	0.142	0.342	1	7	Smchd1
Ppib.7	0.00294342	-0.324706	0.217	0.356	1	7	Ppib
Sec61g.3	0.00069584	-0.325272	0.325	0.518	1	7	Sec61g
Pomp.4	6.97952e-06	-0.326072	0.108	0.327	0.216735	7	Pomp
Clk1.2	1.62124e-06	-0.326378	0.175	0.444	0.0503442	7	Clk1
H3f3a.4	4.12157e-05	-0.326511	0.883	0.963	1	7	H3f3a
Cab39	3.15793e-05	-0.327174	0.075	0.251	0.980633	7	Cab39
Ahnak.7	0.000197265	-0.327645	0.108	0.278	1	7	Ahnak
Rnf213.3	0.000207631	-0.328892	0.1	0.262	1	7	Rnf213
Zc3h12a.2	0.00172797	-0.331625	0.258	0.438	1	7	Zc3h12a
Spcs2.2	0.000356643	-0.333533	0.25	0.446	1	7	Spcs2
Bsg.3	0.00263518	-0.337581	0.567	0.687	1	7	Bsg
Nisch.5	0.000351307	-0.338351	0.167	0.35	1	7	Nisch
Nktr.3	0.000124946	-0.33945	0.333	0.561	1	7	Nktr
Tagln2.5	3.49703e-05	-0.340555	0.158	0.365	1	7	Tagln2
Naca.5	0.000252267	-0.340769	0.4	0.563	1	7	Naca
Eef1g.7	7.93412e-05	-0.341783	0.125	0.313	1	7	Eef1g
Rpl14.6	0.000884276	-0.343926	0.408	0.544	1	7	Rpl14
Gna13.5	0.0049267	-0.34491	0.383	0.57	1	7	Gna13
Klf4.5	1.46528e-06	-0.347048	0.058	0.268	0.0455014	7	Klf4
Ankrd33b.4	0.00261292	-0.347418	0.375	0.521	1	7	Ankrd33b
Por.4	1.28028e-05	-0.347807	0.108	0.319	0.397564	7	Por
Ddit3.3	1.37759e-05	-0.348154	0.183	0.41	0.427783	7	Ddit3
Timp2.2	0.000755605	-0.3498	0.325	0.508	1	7	Timp2
Lsp1.4	0.00033326	-0.351224	0.225	0.414	1	7	Lsp1
Riok3	9.58733e-07	-0.351304	0.158	0.417	0.0297715	7	Riok3
Sde2.3	0.000970256	-0.3527	0.275	0.461	1	7	Sde2
Ubap2l	2.93576e-06	-0.35487	0.083	0.299	0.091164	7	Ubap2l
Slc20a1.3	0.00103271	-0.357886	0.142	0.302	1	7	Slc20a1
Cd84.1	1.00032e-07	-0.358517	0.15	0.439	0.00310631	7	Cd84
Azin1.2	5.60678e-06	-0.359747	0.133	0.361	0.174107	7	Azin1
Rsrc2.1	9.16362e-06	-0.35988	0.258	0.51	0.284558	7	Rsrc2
Vps37b.3	0.00425853	-0.364311	0.242	0.372	1	7	Vps37b
Atp6v0d1	9.90719e-06	-0.364696	0.175	0.415	0.307648	7	Atp6v0d1
Tspo.7	0.00350422	-0.365493	0.442	0.581	1	7	Tspo
Emp1.7	1.60947e-06	-0.365632	0.075	0.294	0.0499789	7	Emp1
Srpk2.2	3.02486e-05	-0.367645	0.075	0.254	0.939311	7	Srpk2
Rpl36a.7	0.000397834	-0.369458	0.267	0.429	1	7	Rpl36a
Rps9.3	3.96965e-08	-0.370097	0.842	0.942	0.0012327	7	Rps9
Bcl2l1.2	3.34958e-06	-0.371127	0.125	0.351	0.104015	7	Bcl2l1
Per1.1	0.000972361	-0.372726	0.117	0.251	1	7	Per1
Ddx6.1	1.6021e-06	-0.372961	0.183	0.45	0.0497501	7	Ddx6
Cycs.2	2.59825e-05	-0.374147	0.167	0.377	0.806835	7	Cycs
Naa50.4	1.32519e-05	-0.375463	0.167	0.4	0.411512	7	Naa50
Sgk1.7	0.00160809	-0.375613	0.225	0.376	1	7	Sgk1
Zeb2.4	1.66055e-05	-0.376636	0.475	0.685	0.515651	7	Zeb2
Psmd8.5	0.00117561	-0.378231	0.258	0.436	1	7	Psmd8
Acsl1.1	0.000756076	-0.378635	0.125	0.275	1	7	Acsl1
Rps6.7	0.00161377	-0.378708	0.45	0.554	1	7	Rps6
Dab2.7	3.21713e-05	-0.378743	0.1	0.288	0.999017	7	Dab2
Ms4a6c.7	0.00224742	-0.37931	0.133	0.261	1	7	Ms4a6c
Tmem38b.3	0.000722556	-0.380581	0.183	0.345	1	7	Tmem38b
Ms4a6d.7	0.000147553	-0.381279	0.1	0.263	1	7	Ms4a6d
Hsp90b1.4	9.98289e-05	-0.388118	0.267	0.47	1	7	Hsp90b1
Lrrfip2.4	0.000164302	-0.391233	0.258	0.476	1	7	Lrrfip2
Gch1	1.01698e-06	-0.391293	0.1	0.333	0.0315802	7	Gch1
Selenow.7	8.16677e-05	-0.393044	0.117	0.293	1	7	Selenow
Lamp1.6	0.000106443	-0.393048	0.5	0.64	1	7	Lamp1
Eea1.4	7.83582e-06	-0.396472	0.242	0.498	0.243326	7	Eea1
Lgals9	5.84949e-08	-0.397468	0.058	0.307	0.00181644	7	Lgals9
Rpl39.7	0.00138823	-0.397623	0.608	0.698	1	7	Rpl39
Eef1a1.5	0.0041078	-0.398862	0.817	0.837	1	7	Eef1a1
Nrd1	2.78859e-07	-0.399235	0.058	0.285	0.00865939	7	Nrd1
Rack1.7	0.00560607	-0.399804	0.442	0.533	1	7	Rack1
Psmb6.6	8.89832e-05	-0.402205	0.158	0.342	1	7	Psmb6
Jun.4	0.000567406	-0.403041	0.458	0.689	1	7	Jun
Mbnl2.3	0.00014289	-0.403065	0.367	0.593	1	7	Mbnl2
Fcgr2b.6	0.000464977	-0.406263	0.275	0.43	1	7	Fcgr2b
Hspe1.7	2.35772e-05	-0.410045	0.125	0.324	0.732143	7	Hspe1
Tpi1.3	1.29528e-05	-0.413584	0.6	0.767	0.402222	7	Tpi1
Atp11b.4	7.73652e-05	-0.41401	0.333	0.565	1	7	Atp11b
Lgmn.6	0.000777243	-0.414363	0.317	0.485	1	7	Lgmn
Cxcl16.7	0.00021384	-0.416473	0.117	0.275	1	7	Cxcl16
Rpl10.6	1.41226e-05	-0.416545	0.725	0.851	0.43855	7	Rpl10
Map3k8.2	0.000106723	-0.420679	0.167	0.363	1	7	Map3k8
Actb.6	0.00482186	-0.421614	0.983	0.958	1	7	Actb
Tbc1d15.2	2.24001e-05	-0.422418	0.192	0.406	0.695589	7	Tbc1d15
Trf.6	3.72182e-06	-0.424793	0.067	0.27	0.115574	7	Trf
Ssr3.1	6.26972e-07	-0.424811	0.092	0.33	0.0194694	7	Ssr3
Nudt4.4	0.00175982	-0.426446	0.383	0.544	1	7	Nudt4
Eif3f.6	1.27874e-06	-0.428319	0.1	0.327	0.0397086	7	Eif3f
Kpna4.3	0.000590128	-0.429304	0.45	0.653	1	7	Kpna4
Snx5.6	1.47275e-07	-0.429345	0.067	0.306	0.00457334	7	Snx5
Cpne2.2	6.84096e-06	-0.430443	0.067	0.257	0.212432	7	Cpne2
Anxa1.6	0.00159807	-0.433649	0.267	0.426	1	7	Anxa1
Plin2.5	0.000133986	-0.437445	0.533	0.715	1	7	Plin2
Slc2a1.2	4.22826e-06	-0.439108	0.442	0.699	0.1313	7	Slc2a1
Dedd2.5	0.00113072	-0.43913	0.233	0.38	1	7	Dedd2
S100a10.7	0.000408552	-0.441807	0.233	0.401	1	7	S100a10
Ap3s1.4	7.69243e-08	-0.448886	0.175	0.472	0.00238873	7	Ap3s1
AA467197.3	0.00289485	-0.449736	0.317	0.474	1	7	AA467197
Nceh1.4	2.7261e-07	-0.454316	0.092	0.335	0.00846537	7	Nceh1
Hexa.5	1.41281e-06	-0.45642	0.133	0.368	0.043872	7	Hexa
Rpl22l1.6	2.37432e-06	-0.456977	0.125	0.351	0.0737298	7	Rpl22l1
Fth1.5	1.35647e-08	-0.457345	1	1	0.000421226	7	Fth1
Lpin2.5	0.000116482	-0.462974	0.108	0.278	1	7	Lpin2
Ctsh.4	4.43122e-06	-0.463404	0.15	0.38	0.137603	7	Ctsh
Higd1a.4	2.9648e-05	-0.466529	0.367	0.59	0.920659	7	Higd1a
Tomm20.4	4.27034e-05	-0.469623	0.242	0.454	1	7	Tomm20
Ftl1.5	5.89394e-10	-0.472264	0.992	1	1.83025e-05	7	Ftl1
Ssr4.7	4.44526e-06	-0.472894	0.117	0.325	0.138039	7	Ssr4
Ccl9.6	0.00677905	-0.484646	0.233	0.351	1	7	Ccl9
Tmsb4x.4	1.67973e-05	-0.486297	1	0.997	0.521607	7	Tmsb4x
Pmepa1.7	3.94319e-05	-0.489504	0.1	0.277	1	7	Pmepa1
Smox.6	6.77697e-07	-0.49028	0.417	0.702	0.0210445	7	Smox
Gm5150.3	1.03979e-05	-0.490494	0.075	0.266	0.322886	7	Gm5150
Mrpl33.4	6.50386e-08	-0.492855	0.1	0.367	0.00201965	7	Mrpl33
Rragc.4	8.49527e-08	-0.494338	0.125	0.397	0.00263803	7	Rragc
Tra2a.5	0.000886179	-0.497513	0.383	0.574	1	7	Tra2a
Tiparp.4	0.000150832	-0.497591	0.317	0.535	1	7	Tiparp
Myl6.3	6.32383e-08	-0.500148	0.625	0.825	0.00196374	7	Myl6
Sp140.2	1.02822e-07	-0.503566	0.125	0.394	0.00319294	7	Sp140
Gm10260.7	0.000409697	-0.503838	0.258	0.394	1	7	Gm10260
Ctsb.4	5.08453e-08	-0.506372	0.767	0.873	0.0015789	7	Ctsb
Dnajc5.5	1.66986e-06	-0.508311	0.15	0.385	0.0518541	7	Dnajc5
Atp6v1c1.4	1.55535e-07	-0.50923	0.167	0.44	0.00482983	7	Atp6v1c1
Rps7.7	0.00205813	-0.509785	0.567	0.63	1	7	Rps7
Lyst.4	3.02505e-06	-0.515145	0.3	0.546	0.093937	7	Lyst
Selenok.4	3.83584e-06	-0.518109	0.508	0.763	0.119114	7	Selenok
Pf4.7	0.000332565	-0.52491	0.142	0.313	1	7	Pf4
Rpl3.7	0.000246385	-0.528061	0.358	0.515	1	7	Rpl3
Hexb.7	2.46602e-05	-0.534231	0.117	0.302	0.765773	7	Hexb
Cd300ld.5	4.33799e-05	-0.537834	0.142	0.326	1	7	Cd300ld
Tmem189.4	3.07333e-08	-0.543397	0.342	0.656	0.000954362	7	Tmem189
Furin.2	1.07005e-07	-0.544008	0.242	0.535	0.00332283	7	Furin
Crip1.7	0.00116545	-0.54433	0.333	0.484	1	7	Crip1
Mafk.2	1.84221e-05	-0.550475	0.1	0.285	0.572061	7	Mafk
Ctsc.7	0.0017334	-0.553327	0.217	0.354	1	7	Ctsc
Rybp.3	4.04598e-06	-0.55603	0.075	0.272	0.12564	7	Rybp
Hif1a.4	3.73815e-09	-0.559585	0.175	0.49	0.000116081	7	Hif1a
Nsd3.5	1.73047e-07	-0.561458	0.15	0.412	0.00537361	7	Nsd3
Rab9.4	8.57724e-07	-0.565462	0.15	0.396	0.0266349	7	Rab9
Id1.4	0.000236736	-0.571426	0.167	0.33	1	7	Id1
Errfi1.4	3.28275e-05	-0.571513	0.083	0.261	1	7	Errfi1
Trem2.7	1.74114e-05	-0.591499	0.117	0.302	0.540677	7	Trem2
Mafb.7	8.02842e-06	-0.598717	0.083	0.28	0.249307	7	Mafb
Ctsd.5	8.77173e-09	-0.599582	0.775	0.874	0.000272389	7	Ctsd
Npc2.5	8.02482e-05	-0.601057	0.475	0.585	1	7	Npc2
Atf3.4	2.32268e-07	-0.606541	0.408	0.681	0.00721262	7	Atf3
Klf6.3	2.22736e-07	-0.606844	0.525	0.751	0.00691662	7	Klf6
Ldha.4	6.58258e-10	-0.607726	0.658	0.839	2.04409e-05	7	Ldha
Id2.4	7.00645e-06	-0.609024	0.525	0.715	0.217571	7	Id2
Lgals3.5	4.03308e-05	-0.609504	0.792	0.835	1	7	Lgals3
Psap.6	0.000649142	-0.610646	0.575	0.686	1	7	Psap
Rps18.7	0.000316193	-0.610975	0.325	0.45	1	7	Rps18
Rps4x.7	0.000482274	-0.615471	0.475	0.603	1	7	Rps4x
Atp6v1a.4	6.4368e-09	-0.619599	0.25	0.563	0.000199882	7	Atp6v1a
Rpl10a.7	0.00242069	-0.621142	0.425	0.497	1	7	Rpl10a
Gla.6	2.62139e-07	-0.623392	0.367	0.627	0.00814022	7	Gla
Cd274.6	1.8847e-05	-0.634892	0.408	0.623	0.585255	7	Cd274
Atg2a.1	0.00129494	-0.641853	0.133	0.267	1	7	Atg2a
Ctsz.4	1.00883e-11	-0.644932	0.658	0.837	3.13271e-07	7	Ctsz
Actg1.4	2.67622e-11	-0.648589	0.85	0.935	8.31045e-07	7	Actg1
Ms4a7.7	0.000462808	-0.648891	0.15	0.305	1	7	Ms4a7
Gadd45g.4	0.000729791	-0.651367	0.15	0.313	1	7	Gadd45g
Itpr2.4	0.000115118	-0.652921	0.133	0.31	1	7	Itpr2
Msr1.7	3.89407e-07	-0.664381	0.05	0.261	0.0120923	7	Msr1
Fn1.7	7.1451e-05	-0.683688	0.117	0.296	1	7	Fn1
Adam8.4	3.9932e-09	-0.698586	0.167	0.446	0.000124001	7	Adam8
Soat1.6	1.9859e-12	-0.699268	0.108	0.471	6.16682e-08	7	Soat1
Prdx1.7	0.00159631	-0.700552	0.358	0.47	1	7	Prdx1
Ctsl.6	0.00374594	-0.756323	0.275	0.4	1	7	Ctsl
Osbpl8.4	1.94456e-11	-0.758094	0.092	0.425	6.03843e-07	7	Osbpl8
Isg20.5	4.48662e-05	-0.758554	0.2	0.379	1	7	Isg20
Rilpl2.2	4.67068e-11	-0.800465	0.108	0.439	1.45038e-06	7	Rilpl2
H2-Aa.7	0.00478782	-0.867061	0.175	0.291	1	7	H2-Aa
Lgals1.7	6.8182e-05	-0.868526	0.308	0.444	1	7	Lgals1
C1qb.6	0.00461594	-0.869838	0.467	0.549	1	7	C1qb
Rhov.5	1.43999e-07	-0.876228	0.133	0.377	0.00447159	7	Rhov
C1qc.7	7.18392e-05	-0.881964	0.217	0.392	1	7	C1qc
Rgs1.6	8.44843e-07	-0.885192	0.217	0.454	0.0262349	7	Rgs1
Ccdc126.6	8.39708e-06	-0.886548	0.092	0.271	0.260755	7	Ccdc126
Wfdc17.5	6.20595e-05	-0.892452	0.8	0.926	1	7	Wfdc17
H2-Ab1.6	0.000238119	-0.910598	0.15	0.316	1	7	H2-Ab1
Gde1.3	1.9361e-12	-0.948086	0.108	0.461	6.01217e-08	7	Gde1
Mt1.7	1.35942e-06	-0.94923	0.267	0.494	0.042214	7	Mt1
Cd68.4	8.98411e-14	-0.965404	0.183	0.54	2.78983e-09	7	Cd68
S100a8.5	0.00139705	-0.993484	0.675	0.714	1	7	S100a8
Suco.4	1.96353e-11	-0.996023	0.167	0.496	6.09736e-07	7	Suco
Ccl6.4	1.96568e-14	-1.00284	0.608	0.832	6.10403e-10	7	Ccl6
Hmox1.4	2.95214e-11	-1.00874	0.367	0.666	9.16727e-07	7	Hmox1
Ccl7.6	0.00046849	-1.0272	0.125	0.268	1	7	Ccl7
Tmsb10.7	4.00694e-06	-1.08646	0.267	0.442	0.124428	7	Tmsb10
Vim.7	1.82964e-06	-1.09968	0.35	0.532	0.0568159	7	Vim
Ccl2.7	0.00221597	-1.11117	0.233	0.373	1	7	Ccl2
Rsad2.4	0.000151796	-1.17414	0.2	0.368	1	7	Rsad2
S100a9.5	0.000716285	-1.22612	0.733	0.729	1	7	S100a9
Lyz2.6	5.91604e-07	-1.23208	0.725	0.842	0.0183711	7	Lyz2
Arg1.7	1.91162e-07	-1.45362	0.05	0.258	0.00593614	7	Arg1
Fabp5.3	9.73832e-15	-1.52908	0.233	0.608	3.02404e-10	7	Fabp5
Spp1.7	0.000273613	-1.59036	0.558	0.689	1	7	Spp1
Mmp12.7	7.39383e-08	-1.68927	0.042	0.263	0.00229601	7	Mmp12
Retnlg.5	2.69023e-08	-2.04439	0.058	0.287	0.000835397	7	Retnlg
