## Supplementary Tables for "Maximizing the Anti-tumor Potential of Immune Checkpoint Blockade through Modulation of Myeloid-specific CXCL16 and STAT1 Signaling": Supplementary Table 7.xlsx

### Sheet: Cluster 0 Specific Regulons
	Cluster 0 Specific Regulons with NES > 4
	motifDb	geneSet	motif	NES	AUC	highlightedTFs	TFinDB	TF_highConf	TF_lowConf	nEnrGenes	rankAtMax	enrichedGenes
1	10kb	Stat1_top50	cisbp__M5572	23.6	0.363	Stat1	*	Irf3 (inferredBy_Orthology).	Irf1; Irf2; Irf4; Irf5; Irf7 (inferredBy_MotifSimilarity). Irf8; Irf9; Stat1; Stat2 (inferredBy_MotifSimilarity_n_Orthology).	35	4973	1600014C10Rik;Cxcl10;Ddx58;Ddx60;Dtx3l;Epsti1;Gbp5;Gbp7;Ifi47;Ifih1;Ifit1;Ifit2;Ifit3;Irf7;Irgm1;Isg15;Isg20;Khnyn;Nmi;Parp10;Parp14;Parp9;Psmb8;Psmb9;Rsad2;Shisa5;Slfn5;Sp100;Stat1;Stat2;Tapbp;Tor1aip1;Trafd1;Usp18;Znfx1
2	10kb	Irf7_top50	factorbook__STAT2	23.4	0.298	Irf7	*	Stat1; Stat2 (inferredBy_Orthology).	Irf1; Irf2; Irf3; Irf4; Irf5; Irf6; Irf7; Irf8; Irf9 (inferredBy_MotifSimilarity).	28	2664	Bst2;Cmpk2;Cxcl10;Cybb;Ddx60;Dtx3l;Epsti1;Herc6;Ifih1;Ifit1;Ifit2;Ifit3;Ifitm3;Irf7;Isg15;Isg20;Oasl1;Psmb8;Rsad2;Rtp4;Shisa5;Slfn5;Sp100;Stat1;Ube2l6;Usp18;Xaf1;Zbp1
3	10kb	Stat1_top10perTarget	cisbp__M5572	22.8	0.301	Stat1	*	Irf3 (inferredBy_Orthology).	Irf1; Irf2; Irf4; Irf5; Irf7 (inferredBy_MotifSimilarity). Irf8; Irf9; Stat1; Stat2 (inferredBy_MotifSimilarity_n_Orthology).	45	4979	1600014C10Rik;Acer3;Cep350;Cxcl10;Ddx58;Ddx60;Dtx3l;Epsti1;Gbp5;Gbp7;Ifi47;Ifih1;Ifit1;Ifit2;Ifit3;Irf7;Irgm1;Isg15;Isg20;Khnyn;Nmi;Oas2;Ogfr;Parp10;Parp14;Parp9;Peli1;Psmb8;Psmb9;Psme1;Rnase4;Rsad2;Rtp4;Shisa5;Slfn5;Sp100;Sp110;Stat1;Stat2;Tapbp;Tor1aip1;Trafd1;Ubn2;Usp18;Znfx1
4	10kb	Irf7_top50	jaspar__MA0517.1	22.6	0.287	Irf7	*	Stat2 (inferredBy_Orthology).	Irf1; Irf2; Irf3; Irf4; Irf5; Irf6; Irf7; Irf8; Irf9 (inferredBy_MotifSimilarity). Stat1 (inferredBy_MotifSimilarity_n_Orthology).	31	4415	Bst2;Cmpk2;Cxcl10;Cybb;Daxx;Ddx60;Dtx3l;Epsti1;Gbp5;Herc6;Ifih1;Ifit1;Ifit2;Ifit3;Ifitm3;Irf7;Isg15;Isg20;Oasl1;Psmb8;Rsad2;Rtp4;Shisa5;Slfn5;Sp100;Stat1;Tor1aip1;Ube2l6;Usp18;Xaf1;Zbp1
5	10kb	Stat1_top50	factorbook__STAT2	22.5	0.347	Stat1	**	Stat1; Stat2 (inferredBy_Orthology).	Irf1; Irf2; Irf3; Irf4; Irf5; Irf6; Irf7; Irf8; Irf9 (inferredBy_MotifSimilarity).	29	2713	Cmpk2;Cxcl10;Ddx58;Ddx60;Dtx3l;Epsti1;Ifih1;Ifit1;Ifit2;Ifit3;Ifitm3;Irf7;Isg15;Isg20;Nmi;Oasl1;Parp14;Parp9;Psmb8;Psmb9;Rsad2;Shisa5;Slfn5;Sp100;Stat1;Stat2;Tapbp;Usp18;Znfx1
6	10kb	Stat1_top50	taipale__IRF3_full_NNRRAAAGGAAACCGAAACTN_repr	22.1	0.34	Stat1	*	Irf3 (inferredBy_Orthology).	Irf1; Irf2; Irf4; Irf5; Irf7 (inferredBy_MotifSimilarity). Irf8; Irf9; Stat1; Stat2 (inferredBy_MotifSimilarity_n_Orthology).	39	4875	1600014C10Rik;Cmpk2;Cxcl10;Ddx58;Ddx60;Dtx3l;Epsti1;Gbp5;Gbp7;Ifi47;Ifih1;Ifit1;Ifit2;Ifit3;Igtp;Irf7;Irgm1;Isg15;Isg20;Khnyn;Nmi;Oasl2;Parp10;Parp14;Parp9;Plac8;Psmb8;Psmb9;Rsad2;Shisa5;Slfn5;Sp100;Stat1;Stat2;Tapbp;Tor1aip1;Trafd1;Usp18;Znfx1
7	10kb	Stat1_top50	jaspar__MA0517.1	22.1	0.34	Stat1	*	Stat2 (inferredBy_Orthology).	Irf1; Irf2; Irf3; Irf4; Irf5; Irf6; Irf7; Irf8; Irf9 (inferredBy_MotifSimilarity). Stat1 (inferredBy_MotifSimilarity_n_Orthology).	29	3108	Cmpk2;Cxcl10;Ddx58;Ddx60;Dtx3l;Epsti1;Ifih1;Ifit1;Ifit2;Ifit3;Ifitm3;Irf7;Isg15;Isg20;Nmi;Oasl1;Parp14;Parp9;Psmb8;Psmb9;Rsad2;Shisa5;Slfn5;Sp100;Stat1;Stat2;Tapbp;Usp18;Znfx1
8	10kb	Irf7_top50	cisbp__M4635	21.5	0.274	Irf7	*	Stat2 (inferredBy_Orthology).	Irf1; Irf2; Irf3; Irf4; Irf5; Irf6; Irf7; Irf8 (inferredBy_MotifSimilarity). Mta3; Stat1 (inferredBy_MotifSimilarity_n_Orthology).	30	3590	Bst2;Cmpk2;Cxcl10;Cybb;Ddx60;Dtx3l;Epsti1;Gbp5;Herc6;Ifih1;Ifit1;Ifit2;Ifit3;Ifitm3;Irf7;Isg15;Isg20;Oasl1;Psmb8;Rsad2;Rtp4;Shisa5;Slfn5;Sp100;Stat1;Trafd1;Ube2l6;Usp18;Xaf1;Zbp1
9	10kb	Stat1_top10perTarget	taipale__IRF3_full_NNRRAAAGGAAACCGAAACTN_repr	21.5	0.285	Stat1	*	Irf3 (inferredBy_Orthology).	Irf1; Irf2; Irf4; Irf5; Irf7 (inferredBy_MotifSimilarity). Irf8; Irf9; Stat1; Stat2 (inferredBy_MotifSimilarity_n_Orthology).	49	4882	1600014C10Rik;Acer3;Cep350;Cmpk2;Cxcl10;Ddx58;Ddx60;Dtx3l;Epsti1;Gbp5;Gbp7;Ifi47;Ifih1;Ifit1;Ifit2;Ifit3;Igtp;Irf7;Irgm1;Isg15;Isg20;Khnyn;Nmi;Oas2;Oasl2;Ogfr;Parp10;Parp14;Parp9;Peli1;Plac8;Psmb8;Psmb9;Psme1;Rnase4;Rsad2;Rtp4;Shisa5;Slfn5;Sp100;Sp110;Stat1;Stat2;Tapbp;Tor1aip1;Trafd1;Ubn2;Usp18;Znfx1
10	10kb	Irf7_top50	cisbp__M5572	21.1	0.269	Irf7	*	Irf3 (inferredBy_Orthology).	Irf1; Irf2; Irf4; Irf5; Irf7 (inferredBy_MotifSimilarity). Irf8; Irf9; Stat1; Stat2 (inferredBy_MotifSimilarity_n_Orthology).	33	4997	1600014C10Rik;Bst2;Ctss;Cxcl10;Cybb;Ddx60;Dtx3l;Epsti1;Gbp5;Herc6;Ifi47;Ifih1;Ifit1;Ifit2;Ifit3;Irf7;Irgm1;Isg15;Isg20;Parp10;Psmb8;Rsad2;Rtp4;Shisa5;Slfn5;Sp100;Stat1;Tor1aip1;Trafd1;Ube2l6;Usp18;Xaf1;Zbp1
11	10kb	Stat1_top50	cisbp__M4635	20.6	0.316	Stat1	*	Stat2 (inferredBy_Orthology).	Irf1; Irf2; Irf3; Irf4; Irf5; Irf6; Irf7; Irf8 (inferredBy_MotifSimilarity). Mta3; Stat1 (inferredBy_MotifSimilarity_n_Orthology).	33	3589	Cmpk2;Cxcl10;Ddx58;Ddx60;Dtx3l;Epsti1;Gbp5;Ifih1;Ifit1;Ifit2;Ifit3;Ifitm3;Irf7;Isg15;Isg20;Khnyn;Nmi;Oasl1;Parp14;Parp9;Psmb8;Psmb9;Rsad2;Shisa5;Slfn5;Sp100;Stat1;Stat2;Tapbp;Tor3a;Trafd1;Usp18;Znfx1
12	10kb	Stat1_top5perTarget	cisbp__M5572	20.5	0.388	Stat1	*	Irf3 (inferredBy_Orthology).	Irf1; Irf2; Irf4; Irf5; Irf7 (inferredBy_MotifSimilarity). Irf8; Irf9; Stat1; Stat2 (inferredBy_MotifSimilarity_n_Orthology).	27	4976	1600014C10Rik;Cep350;Cxcl10;Ddx60;Dtx3l;Gbp5;Gbp7;Ifih1;Ifit2;Irf7;Irgm1;Khnyn;Nmi;Parp10;Parp14;Parp9;Peli1;Psmb9;Shisa5;Slfn5;Stat1;Stat2;Tapbp;Tor1aip1;Trafd1;Usp18;Znfx1
13	10kb	Irf7_top50	taipale_cyt_meth__IRF3_NSGAAANSGAAASSGAAASN_FL_repr	20.4	0.26	Irf7	*	Irf3 (inferredBy_Orthology).	Irf1; Irf2; Irf7 (inferredBy_MotifSimilarity). Irf4; Irf5; Irf8; Irf9; Stat1; Stat2 (inferredBy_MotifSimilarity_n_Orthology).	25	1877	1600014C10Rik;Bst2;Cxcl10;Cybb;Ddx60;Dtx3l;Epsti1;Gbp5;Herc6;Ifih1;Ifit1;Ifit2;Ifit3;Irf7;Isg15;Isg20;Parp10;Psmb8;Shisa5;Sp100;Stat1;Tor1aip1;Ube2l6;Usp18;Zbp1
14	10kb	Irf7_top50	taipale__IRF9_full_AWCGAAACCGAAACY	20.3	0.259	Irf7	*	Irf9 (inferredBy_Orthology).	Irf4; Irf5 (inferredBy_MotifSimilarity). Irf2; Irf3; Irf7; Irf8 (inferredBy_MotifSimilarity_n_Orthology).	36	4736	1600014C10Rik;Bst2;Cmpk2;Cxcl10;Ddx60;Dtx3l;Epsti1;Gbp2;Gbp5;Herc6;Ifi47;Ifih1;Ifit1;Ifit2;Ifit3;Ifitm3;Igtp;Irf7;Irgm1;Isg15;Isg20;Oasl2;Parp10;Plac8;Psmb8;Rsad2;Rtp4;Slfn1;Slfn4;Sp100;Stat1;Trafd1;Ube2l6;Usp18;Xaf1;Zbp1
15	10kb	Irf7_top50	dbcorrdb__STAT2__ENCSR000FBC_1__m1	20.2	0.257	Irf7	*	Stat2 (inferredBy_Orthology).	Irf1; Irf2; Irf3; Irf4; Irf5; Irf6; Irf7; Irf8; Irf9 (inferredBy_MotifSimilarity). Mta3; Spi1; Stat1; Tbl1xr1 (inferredBy_MotifSimilarity_n_Orthology).	29	4736	Bst2;Cmpk2;Cxcl10;Cybb;Daxx;Ddx60;Dtx3l;Epsti1;Gbp5;Herc6;Ifih1;Ifit2;Ifit3;Irf7;Isg15;Isg20;Oasl1;Psmb8;Rsad2;Rtp4;Shisa5;Slfn5;Sp100;Stat1;Trafd1;Ube2l6;Usp18;Xaf1;Zbp1
16	10kb	Stat1_top10perTarget	factorbook__STAT2	20.2	0.269	Stat1	**	Stat1; Stat2 (inferredBy_Orthology).	Irf1; Irf2; Irf3; Irf4; Irf5; Irf6; Irf7; Irf8; Irf9 (inferredBy_MotifSimilarity).	45	4979	Cep350;Clic4;Cmpk2;Cmtm7;Cxcl10;Ddx58;Ddx60;Dtx3l;Epsti1;Gbp5;Ifih1;Ifit1;Ifit2;Ifit3;Ifitm3;Irf7;Isg15;Isg20;Lgals9;Nmi;Nod1;Oas2;Oasl1;Parp14;Parp9;Peli1;Psmb8;Psmb9;Psme1;Rassf3;Rnase4;Rsad2;Rtp4;Shisa5;Slfn5;Sp100;Sp110;Srgap2;Stat1;Stat2;Tapbp;Tor1aip1;Ubn2;Usp18;Znfx1
17	10kb	Irf7_top50	hocomoco__STAT2_HUMAN.H11MO.0.A	20.1	0.256	Irf7	*	Stat2 (inferredBy_Orthology).	Irf1; Irf2; Irf3; Irf4; Irf5; Irf6; Irf7; Irf8; Irf9 (inferredBy_MotifSimilarity). Stat1 (inferredBy_MotifSimilarity_n_Orthology).	30	3590	Bst2;Ctss;Cxcl10;Cybb;Daxx;Ddx60;Dtx3l;Epsti1;Herc6;Ifih1;Ifit1;Ifit2;Ifit3;Irf7;Isg15;Isg20;Oasl1;Parp10;Psmb8;Rtp4;Shisa5;Slfn5;Sp100;Stat1;Tor1aip1;Trafd1;Ube2l6;Usp18;Xaf1;Zbp1
18	10kb	Stat1_top50	swissregulon__hs__IRF1_2_7.p3	20	0.309	Stat1	*	Irf1; Irf2; Irf7 (inferredBy_Orthology).	Irf3; Irf4; Irf5; Irf6; Irf8; Irf9; Prdm1 (inferredBy_MotifSimilarity). Stat1; Stat2 (inferredBy_MotifSimilarity_n_Orthology).	27	2713	Cxcl10;Ddx58;Ddx60;Dtx3l;Epsti1;Ifih1;Ifit1;Ifit3;Irf7;Isg15;Isg20;Khnyn;Lipg;Nmi;Parp10;Parp14;Parp9;Psmb8;Psmb9;Rsad2;Shisa5;Sp100;Stat1;Stat2;Tapbp;Usp18;Znfx1
19	10kb	Stat1_top10perTarget	jaspar__MA0517.1	19.6	0.261	Stat1	*	Stat2 (inferredBy_Orthology).	Irf1; Irf2; Irf3; Irf4; Irf5; Irf6; Irf7; Irf8; Irf9 (inferredBy_MotifSimilarity). Stat1 (inferredBy_MotifSimilarity_n_Orthology).	42	4418	Cep350;Clic4;Cmpk2;Cmtm7;Cxcl10;Ddx58;Ddx60;Dtx3l;Epsti1;Gbp5;Ifih1;Ifit1;Ifit2;Ifit3;Ifitm3;Irf7;Isg15;Isg20;Lgals9;Nmi;Nod1;Oas2;Oasl1;Parp14;Parp9;Peli1;Psmb8;Psmb9;Rnase4;Rsad2;Rtp4;Shisa5;Slfn5;Sp100;Sp110;Srgap2;Stat1;Stat2;Tapbp;Tor1aip1;Usp18;Znfx1
20	10kb	Irf7_top50	taipale__IRF8_DBD_NCGAAACCGAAACY	19.2	0.245	Irf7	*	Irf8 (inferredBy_Orthology).	Irf4; Irf5 (inferredBy_MotifSimilarity). Irf2; Irf3; Irf7; Irf9 (inferredBy_MotifSimilarity_n_Orthology).	26	4415	Cmpk2;Cxcl10;Ddx60;Dtx3l;Epsti1;Gbp5;Herc6;Ifi47;Ifih1;Ifit1;Ifit3;Irf7;Isg15;Isg20;Oasl2;Parp10;Psmb8;Rsad2;Rtp4;Sp100;Stat1;Trafd1;Ube2l6;Usp18;Xaf1;Zbp1
21	10kb	Irf7_top50	taipale_cyt_meth__IRF8_NYGAAASYGAAASYN_FL	19.1	0.243	Irf7	*	Irf8 (inferredBy_Orthology).	Irf4; Irf7 (inferredBy_MotifSimilarity). Irf1; Irf2; Irf3; Irf5; Irf9 (inferredBy_MotifSimilarity_n_Orthology).	25	4415	Cxcl10;Ddx60;Dtx3l;Epsti1;Gbp5;Herc6;Ifi47;Ifih1;Ifit1;Ifit3;Irf7;Isg15;Isg20;Oasl2;Parp10;Psmb8;Rsad2;Rtp4;Sp100;Stat1;Trafd1;Ube2l6;Usp18;Xaf1;Zbp1
22	10kb	Stat1_top50	dbcorrdb__STAT2__ENCSR000FBC_1__m1	19.1	0.294	Stat1	*	Stat2 (inferredBy_Orthology).	Irf1; Irf2; Irf3; Irf4; Irf5; Irf6; Irf7; Irf8; Irf9 (inferredBy_MotifSimilarity). Mta3; Spi1; Stat1; Tbl1xr1 (inferredBy_MotifSimilarity_n_Orthology).	29	4216	Cmpk2;Cxcl10;Ddx58;Ddx60;Dtx3l;Epsti1;Gbp5;Ifih1;Ifit2;Ifit3;Irf7;Isg15;Isg20;Khnyn;Nmi;Oasl1;Parp14;Parp9;Psmb8;Psmb9;Rsad2;Shisa5;Slfn5;Sp100;Stat1;Stat2;Tapbp;Usp18;Znfx1
23	10kb	Irf7_top50	taipale__IRF3_full_NNRRAAAGGAAACCGAAACTN_repr	19	0.243	Irf7	*	Irf3 (inferredBy_Orthology).	Irf1; Irf2; Irf4; Irf5; Irf7 (inferredBy_MotifSimilarity). Irf8; Irf9; Stat1; Stat2 (inferredBy_MotifSimilarity_n_Orthology).	37	4874	1600014C10Rik;Bst2;Cmpk2;Ctss;Cxcl10;Cybb;Ddx60;Dtx3l;Epsti1;Gbp5;Herc6;Ifi47;Ifih1;Ifit1;Ifit2;Ifit3;Igtp;Irf7;Irgm1;Isg15;Isg20;Oasl2;Parp10;Plac8;Psmb8;Rsad2;Rtp4;Shisa5;Slfn5;Sp100;Stat1;Tor1aip1;Trafd1;Ube2l6;Usp18;Xaf1;Zbp1
24	10kb	Stat1_top10perTarget	swissregulon__hs__IRF1_2_7.p3	19	0.253	Stat1	*	Irf1; Irf2; Irf7 (inferredBy_Orthology).	Irf3; Irf4; Irf5; Irf6; Irf8; Irf9; Prdm1 (inferredBy_MotifSimilarity). Stat1; Stat2 (inferredBy_MotifSimilarity_n_Orthology).	36	2602	Clic4;Cxcl10;Ddx58;Ddx60;Dtx3l;Epsti1;Ifih1;Ifit1;Ifit3;Irf7;Isg15;Isg20;Khnyn;Lipg;Nmi;Nod1;Oas2;Ogfr;Parp10;Parp14;Parp9;Peli1;Psmb8;Psmb9;Psme1;Rsad2;Rtp4;Shisa5;Sp100;Sp110;Stat1;Stat2;Tapbp;Ubn2;Usp18;Znfx1
25	10kb	Irf7_top50	taipale_cyt_meth__IRF9_NYGAAASYGAAACYN_FL	18.9	0.241	Irf7	*	Irf9 (inferredBy_Orthology).	Irf1; Irf2; Irf4; Irf7 (inferredBy_MotifSimilarity). Irf3; Irf5; Irf8 (inferredBy_MotifSimilarity_n_Orthology).	29	4415	Bst2;Cmpk2;Cxcl10;Ddx60;Dtx3l;Epsti1;Gbp5;Herc6;Ifi47;Ifih1;Ifit1;Ifit3;Irf7;Isg15;Isg20;Oasl2;Parp10;Psmb8;Rsad2;Rtp4;Shisa5;Slfn5;Sp100;Stat1;Trafd1;Ube2l6;Usp18;Xaf1;Zbp1
26	10kb	Stat1_top5perTarget	factorbook__STAT2	18.9	0.358	Stat1	**	Stat1; Stat2 (inferredBy_Orthology).	Irf1; Irf2; Irf3; Irf4; Irf5; Irf6; Irf7; Irf8; Irf9 (inferredBy_MotifSimilarity).	20	2643	Cep350;Cmpk2;Cxcl10;Ddx60;Dtx3l;Ifih1;Ifit2;Irf7;Nmi;Parp14;Parp9;Peli1;Psmb9;Shisa5;Slfn5;Stat1;Stat2;Tapbp;Usp18;Znfx1
27	10kb	Stat1_top5perTarget	jaspar__MA0517.1	18.8	0.357	Stat1	*	Stat2 (inferredBy_Orthology).	Irf1; Irf2; Irf3; Irf4; Irf5; Irf6; Irf7; Irf8; Irf9 (inferredBy_MotifSimilarity). Stat1 (inferredBy_MotifSimilarity_n_Orthology).	20	2997	Cep350;Cmpk2;Cxcl10;Ddx60;Dtx3l;Ifih1;Ifit2;Irf7;Nmi;Parp14;Parp9;Peli1;Psmb9;Shisa5;Slfn5;Stat1;Stat2;Tapbp;Usp18;Znfx1
28	10kb	Stat1_top5perTarget	taipale__IRF3_full_NNRRAAAGGAAACCGAAACTN_repr	18.8	0.357	Stat1	*	Irf3 (inferredBy_Orthology).	Irf1; Irf2; Irf4; Irf5; Irf7 (inferredBy_MotifSimilarity). Irf8; Irf9; Stat1; Stat2 (inferredBy_MotifSimilarity_n_Orthology).	29	4976	1600014C10Rik;Cep350;Cmpk2;Cxcl10;Ddx60;Dtx3l;Gbp5;Gbp7;Ifih1;Ifit2;Igtp;Irf7;Irgm1;Khnyn;Nmi;Parp10;Parp14;Parp9;Peli1;Psmb9;Shisa5;Slfn5;Stat1;Stat2;Tapbp;Tor1aip1;Trafd1;Usp18;Znfx1
29	10kb	Irf7_top50	cisbp__M5578	18.6	0.237	Irf7	*	Irf8 (inferredBy_Orthology).	Irf4; Irf5 (inferredBy_MotifSimilarity). Irf2; Irf3; Irf7; Irf9 (inferredBy_MotifSimilarity_n_Orthology).	26	4817	Cmpk2;Cxcl10;Ddx60;Dtx3l;Epsti1;Gbp5;Herc6;Ifi47;Ifih1;Ifit1;Ifit3;Irf7;Isg15;Isg20;Oasl2;Parp10;Psmb8;Rsad2;Rtp4;Sp100;Stat1;Trafd1;Ube2l6;Usp18;Xaf1;Zbp1
30	10kb	Stat1_top50	homer__AGTTTCAGTTTC_ISRE	18.6	0.286	Stat1	*		Irf1; Irf2; Irf3; Irf4; Irf5; Irf6; Irf7; Irf8; Irf9 (inferredBy_MotifSimilarity). Prdm1; Stat1; Stat2; Stat3; Tbl1xr1 (inferredBy_MotifSimilarity_n_Orthology).	30	2785	Cmpk2;Cxcl10;Ddx58;Ddx60;Dtx3l;Epsti1;Gbp5;Ifih1;Ifit1;Ifit2;Ifit3;Ifitm3;Irf7;Isg15;Isg20;Nmi;Parp14;Parp9;Psmb8;Psmb9;Rsad2;Shisa5;Slfn5;Sp100;Stat1;Stat2;Tapbp;Trafd1;Usp18;Znfx1
31	10kb	Stat1_top50	hocomoco__STAT2_HUMAN.H11MO.0.A	18.6	0.286	Stat1	*	Stat2 (inferredBy_Orthology).	Irf1; Irf2; Irf3; Irf4; Irf5; Irf6; Irf7; Irf8; Irf9 (inferredBy_MotifSimilarity). Stat1 (inferredBy_MotifSimilarity_n_Orthology).	32	4962	Cxcl10;Ddx58;Ddx60;Dtx3l;Epsti1;Gbp5;Ifih1;Ifit1;Ifit2;Ifit3;Irf7;Isg15;Isg20;Khnyn;Nmi;Oasl1;Parp10;Parp14;Parp9;Psmb8;Rsad2;Shisa5;Slfn5;Sp100;Stat1;Stat2;Tapbp;Tor1aip1;Tor3a;Trafd1;Usp18;Znfx1
32	10kb	Stat1_top50	taipale_cyt_meth__IRF3_NSGAAANSGAAASSGAAASN_FL_repr	18.4	0.284	Stat1	*	Irf3 (inferredBy_Orthology).	Irf1; Irf2; Irf7 (inferredBy_MotifSimilarity). Irf4; Irf5; Irf8; Irf9; Stat1; Stat2 (inferredBy_MotifSimilarity_n_Orthology).	30	2713	1600014C10Rik;Cxcl10;Ddx58;Ddx60;Dtx3l;Epsti1;Gbp5;Gbp7;Ifih1;Ifit1;Ifit2;Ifit3;Irf7;Isg15;Isg20;Khnyn;Nmi;Parp10;Parp14;Parp9;Psmb8;Psmb9;Shisa5;Sp100;Stat1;Tapbp;Tor1aip1;Trafd1;Usp18;Znfx1
33	10kb	Irf7_top50	cisbp__M5580	18.2	0.232	Irf7	*	Irf9 (inferredBy_Orthology).	Irf4; Irf5 (inferredBy_MotifSimilarity). Irf2; Irf3; Irf7; Irf8 (inferredBy_MotifSimilarity_n_Orthology).	29	3590	Cmpk2;Cxcl10;Ddx60;Dtx3l;Epsti1;Gbp5;Herc6;Ifi47;Ifih1;Ifit1;Ifit2;Ifit3;Igtp;Irf7;Irgm1;Isg15;Isg20;Parp10;Psmb8;Rsad2;Rtp4;Slfn1;Sp100;Stat1;Trafd1;Ube2l6;Usp18;Xaf1;Zbp1
34	10kb	Irf7_top50	swissregulon__hs__IRF1_2_7.p3	18.1	0.231	Irf7	**	Irf1; Irf2; Irf7 (inferredBy_Orthology).	Irf3; Irf4; Irf5; Irf6; Irf8; Irf9; Prdm1 (inferredBy_MotifSimilarity). Stat1; Stat2 (inferredBy_MotifSimilarity_n_Orthology).	27	4067	Bst2;Cmpk2;Ctss;Cxcl10;Cybb;Daxx;Ddx60;Dtx3l;Epsti1;Herc6;Ifih1;Ifit1;Ifit2;Ifit3;Irf7;Isg15;Isg20;Parp10;Psmb8;Rsad2;Rtp4;Shisa5;Sp100;Stat1;Ube2l6;Usp18;Zbp1
35	10kb	Stat1_top10perTarget	cisbp__M4635	18	0.239	Stat1	*	Stat2 (inferredBy_Orthology).	Irf1; Irf2; Irf3; Irf4; Irf5; Irf6; Irf7; Irf8 (inferredBy_MotifSimilarity). Mta3; Stat1 (inferredBy_MotifSimilarity_n_Orthology).	45	3966	Cep350;Clic4;Cmpk2;Cmtm7;Cxcl10;Ddx58;Ddx60;Dtx3l;Epsti1;Gbp5;Ifih1;Ifit1;Ifit2;Ifit3;Ifitm3;Irf7;Isg15;Isg20;Khnyn;Lgals9;Nmi;Nod1;Oas2;Oasl1;Ogfr;Parp14;Parp9;Peli1;Psmb8;Psmb9;Rnase4;Rsad2;Rtp4;Shisa5;Slfn5;Sp100;Sp110;Srgap2;Stat1;Stat2;Tapbp;Tor3a;Trafd1;Usp18;Znfx1
36	10kb	Stat1_top5perTarget	swissregulon__hs__IRF1_2_7.p3	17.8	0.338	Stat1	*	Irf1; Irf2; Irf7 (inferredBy_Orthology).	Irf3; Irf4; Irf5; Irf6; Irf8; Irf9; Prdm1 (inferredBy_MotifSimilarity). Stat1; Stat2 (inferredBy_MotifSimilarity_n_Orthology).	20	2997	Cmpk2;Cxcl10;Ddx60;Dtx3l;Ifih1;Irf7;Khnyn;Lipg;Nmi;Parp10;Parp14;Parp9;Peli1;Psmb9;Shisa5;Stat1;Stat2;Tapbp;Usp18;Znfx1
37	10kb	Stat1_top5perTarget	cisbp__M4635	17.8	0.337	Stat1	*	Stat2 (inferredBy_Orthology).	Irf1; Irf2; Irf3; Irf4; Irf5; Irf6; Irf7; Irf8 (inferredBy_MotifSimilarity). Mta3; Stat1 (inferredBy_MotifSimilarity_n_Orthology).	25	4362	Cep350;Cmpk2;Cxcl10;Ddx60;Dtx3l;Gbp5;Ifih1;Ifit2;Igtp;Irf7;Khnyn;Nmi;Parp14;Parp9;Peli1;Psmb9;Shisa5;Slfn5;Stat1;Stat2;Tapbp;Tor3a;Trafd1;Usp18;Znfx1
38	10kb	Stat1_top50	hocomoco__IRF1_MOUSE.H11MO.0.A	17.7	0.273	Stat1	*	Irf1 (directAnnotation).	Irf2; Irf3; Irf4; Irf5; Irf6; Irf7; Irf8; Irf9; Prdm1; Spib (inferredBy_MotifSimilarity). Bcl11a; Ep300; Ikzf1; Mta3; Spi1; Stat1; Stat2; Stat3; Tbl1xr1 (inferredBy_MotifSimilarity_n_Orthology).	29	3108	Cxcl10;Ddx58;Ddx60;Dtx3l;Epsti1;Gbp5;Ifi47;Ifih1;Ifit1;Ifit2;Ifit3;Igtp;Isg15;Isg20;Khnyn;Nmi;Oasl2;Parp10;Parp14;Parp9;Psmb8;Psmb9;Sp100;Stat1;Tapbp;Tor1aip1;Trafd1;Usp18;Znfx1
39	10kb	Stat1_top50	dbcorrdb__IRF1__ENCSR000EGU_1__m1	17.5	0.27	Stat1	*	Irf1 (inferredBy_Orthology).	Irf2; Irf3; Irf4; Irf5; Irf6; Irf7; Irf8; Irf9; Prdm1; Spi1; Spib (inferredBy_MotifSimilarity). Bcl11a; Ep300; Ikzf1; Mta3; Stat1; Stat2; Stat3; Tbl1xr1 (inferredBy_MotifSimilarity_n_Orthology).	29	4216	Cxcl10;Ddx58;Ddx60;Dtx3l;Epsti1;Gbp5;Ifi47;Ifih1;Ifit1;Ifit2;Ifit3;Isg15;Isg20;Khnyn;Nmi;Oasl2;Parp10;Parp14;Parp9;Psmb8;Psmb9;Shisa5;Sp100;Stat1;Tapbp;Tor1aip1;Trafd1;Usp18;Znfx1
40	10kb	Irf7_top5perTarget	cisbp__M5572	17.3	0.176	Irf7	*	Irf3 (inferredBy_Orthology).	Irf1; Irf2; Irf4; Irf5; Irf7 (inferredBy_MotifSimilarity). Irf8; Irf9; Stat1; Stat2 (inferredBy_MotifSimilarity_n_Orthology).	71	3509	Adprh;Bst2;Cd69;Clec5a;Ctss;Cxcl10;Cybb;Ddx58;Ddx60;Dtx3l;Epsti1;Gbp3;Gbp5;Gbp7;H2-D1;H2-K1;H2-T23;Herc6;Ifih1;Ifit3;Irf1;Irf2;Irf5;Irf7;Isg15;Isg20;Lap3;Lgals8;Mitd1;Mrps28;Nmi;Oas1a;Oas2;Ogfr;Parp10;Parp14;Parp9;Peli1;Phc2;Psma6;Psmb8;Psmb9;Psme1;Psme2;Pstpip1;Rab21;Rsad2;Rtp4;Samd9l;Samhd1;Sh3bp1;Shisa5;Slfn5;Sp100;Sp110;Stard3;Stat1;Stk24;Tap1;Tap2;Tapbp;Tmbim6;Tmem30a;Tor1aip2;Trafd1;Tspo;Ube2l6;Usp18;Xaf1;Zbp1;Znfx1
41	10kb	Irf7_top50	dbcorrdb__IRF1__ENCSR000EGU_1__m1	17.1	0.219	Irf7	*	Irf1 (inferredBy_Orthology).	Irf2; Irf3; Irf4; Irf5; Irf6; Irf7; Irf8; Irf9; Prdm1; Spi1; Spib (inferredBy_MotifSimilarity). Bcl11a; Ep300; Ikzf1; Mta3; Stat1; Stat2; Stat3; Tbl1xr1 (inferredBy_MotifSimilarity_n_Orthology).	29	4736	Ctss;Cxcl10;Cybb;Ddx60;Dtx3l;Epsti1;Gbp5;Herc6;Ifi47;Ifih1;Ifit1;Ifit2;Ifit3;Isg15;Isg20;Oasl2;Parp10;Psmb8;Rsad2;Rtp4;Shisa5;Sp100;Stat1;Tor1aip1;Trafd1;Ube2l6;Usp18;Xaf1;Zbp1
42	10kb	Stat1_top10perTarget	hocomoco__IRF1_MOUSE.H11MO.0.A	17.1	0.228	Stat1	*	Irf1 (directAnnotation).	Irf2; Irf3; Irf4; Irf5; Irf6; Irf7; Irf8; Irf9; Prdm1; Spib (inferredBy_MotifSimilarity). Bcl11a; Ep300; Ikzf1; Mta3; Spi1; Stat1; Stat2; Stat3; Tbl1xr1 (inferredBy_MotifSimilarity_n_Orthology).	37	3213	Cep350;Cxcl10;Ddx58;Ddx60;Dtx3l;Epsti1;Gbp5;Ifi47;Ifih1;Ifit1;Ifit2;Ifit3;Igtp;Isg15;Isg20;Khnyn;Nmi;Nod1;Oas2;Oasl2;Ogfr;Parp10;Parp14;Parp9;Peli1;Psmb8;Psmb9;Psme1;Rnase4;Sp100;Sp110;Stat1;Tapbp;Tor1aip1;Trafd1;Usp18;Znfx1
43	10kb	Irf7_top50	hocomoco__IRF1_MOUSE.H11MO.0.A	17	0.217	Irf7	*	Irf1 (directAnnotation).	Irf2; Irf3; Irf4; Irf5; Irf6; Irf7; Irf8; Irf9; Prdm1; Spib (inferredBy_MotifSimilarity). Bcl11a; Ep300; Ikzf1; Mta3; Spi1; Stat1; Stat2; Stat3; Tbl1xr1 (inferredBy_MotifSimilarity_n_Orthology).	27	3268	Ctss;Cxcl10;Cybb;Ddx60;Dtx3l;Epsti1;Gbp5;Herc6;Ifi47;Ifih1;Ifit1;Ifit2;Ifit3;Igtp;Isg15;Isg20;Oasl2;Parp10;Psmb8;Sp100;Stat1;Tor1aip1;Trafd1;Ube2l6;Usp18;Xaf1;Zbp1
44	10kb	Irf7_top50	taipale_cyt_meth__IRF9_NYGAAASYGAAACYN_FL_meth	16.9	0.217	Irf7	*	Irf9 (inferredBy_Orthology).	Irf1; Irf2; Irf3; Irf4; Irf5; Irf6; Irf7; Irf8 (inferredBy_MotifSimilarity).	30	4243	Bst2;Cmpk2;Cxcl10;Cybb;Ddx60;Dtx3l;Epsti1;Gbp5;Herc6;Ifi47;Ifih1;Ifit1;Ifit3;Irf7;Isg15;Isg20;Oasl2;Parp10;Psmb8;Rsad2;Rtp4;Shisa5;Slfn5;Sp100;Stat1;Trafd1;Ube2l6;Usp18;Xaf1;Zbp1
45	10kb	Irf7_top50	jaspar__MA0050.2	16.9	0.216	Irf7	*	Irf1 (inferredBy_Orthology).	Irf2; Irf3; Irf4; Irf5; Irf6; Irf7; Irf8; Irf9; Prdm1 (inferredBy_MotifSimilarity). Ep300; Ikzf1; Mta3; Spi1; Stat1; Stat2; Stat3; Tbl1xr1 (inferredBy_MotifSimilarity_n_Orthology).	27	4997	Ctss;Cxcl10;Cybb;Ddx60;Dtx3l;Epsti1;Gbp5;Herc6;Ifih1;Ifit1;Ifit2;Ifit3;Igtp;Isg15;Isg20;Oasl2;Parp10;Psmb8;Shisa5;Sp100;Stat1;Tor1aip1;Trafd1;Ube2l6;Usp18;Xaf1;Zbp1
46	10kb	Irf7_top50	taipale__IRF8_full_NCGAAACCGAAACT	16.9	0.216	Irf7	*	Irf8 (inferredBy_Orthology).	Irf4; Irf5 (inferredBy_MotifSimilarity). Irf2; Irf3; Irf7; Irf9 (inferredBy_MotifSimilarity_n_Orthology).	31	4874	1600014C10Rik;Bst2;Ctss;Cxcl10;Ddx60;Dtx3l;Epsti1;Gbp2;Gbp5;Herc6;Ifi47;Ifih1;Ifit1;Ifit3;Ifitm3;Igtp;Irf7;Irgm1;Isg15;Isg20;Oasl2;Parp10;Psmb8;Rsad2;Rtp4;Sp100;Stat1;Ube2l6;Usp18;Xaf1;Zbp1
47	10kb	Stat1_top10perTarget	hocomoco__IRF2_HUMAN.H11MO.0.A	16.9	0.225	Stat1	*	Irf2 (inferredBy_Orthology).	Irf1; Irf3; Irf4; Irf5; Irf6; Irf7; Irf8; Irf9; Prdm1; Spib (inferredBy_MotifSimilarity). Bcl11a; Ep300; Ikzf1; Mta3; Spi1; Stat1; Stat2; Stat3; Tbl1xr1 (inferredBy_MotifSimilarity_n_Orthology).	30	1551	Cxcl10;Ddx58;Ddx60;Dtx3l;Epsti1;Gbp5;Ifih1;Ifit1;Ifit3;Isg15;Isg20;Nmi;Nod1;Ogfr;Parp10;Parp14;Parp9;Peli1;Psmb8;Psmb9;Psme1;Rnase4;Sp100;Sp110;Stat1;Tapbp;Tor1aip1;Trafd1;Usp18;Znfx1
48	10kb	Stat1_top10perTarget	dbcorrdb__IRF1__ENCSR000EGU_1__m1	16.9	0.225	Stat1	*	Irf1 (inferredBy_Orthology).	Irf2; Irf3; Irf4; Irf5; Irf6; Irf7; Irf8; Irf9; Prdm1; Spi1; Spib (inferredBy_MotifSimilarity). Bcl11a; Ep300; Ikzf1; Mta3; Stat1; Stat2; Stat3; Tbl1xr1 (inferredBy_MotifSimilarity_n_Orthology).	39	4753	Cep350;Cxcl10;Ddx58;Ddx60;Dtx3l;Epsti1;Gbp5;Ifi47;Ifih1;Ifit1;Ifit2;Ifit3;Isg15;Isg20;Khnyn;Nmi;Nod1;Oasl2;Ogfr;Parp10;Parp14;Parp9;Peli1;Psmb8;Psmb9;Psme1;Rnase4;Rsad2;Rtp4;Shisa5;Sp100;Sp110;Stat1;Tapbp;Tor1aip1;Trafd1;Ubn2;Usp18;Znfx1
49	10kb	Stat1_top5perTarget	dbcorrdb__STAT2__ENCSR000FBC_1__m1	16.9	0.32	Stat1	*	Stat2 (inferredBy_Orthology).	Irf1; Irf2; Irf3; Irf4; Irf5; Irf6; Irf7; Irf8; Irf9 (inferredBy_MotifSimilarity). Mta3; Spi1; Stat1; Tbl1xr1 (inferredBy_MotifSimilarity_n_Orthology).	19	1814	Cxcl10;Ddx60;Dtx3l;Ifih1;Ifit2;Irf7;Khnyn;Nmi;Parp14;Parp9;Peli1;Psmb9;Shisa5;Slfn5;Stat1;Stat2;Tapbp;Usp18;Znfx1
50	10kb	Stat1_top10perTarget	homer__AGTTTCAGTTTC_ISRE	16.7	0.223	Stat1	*		Irf1; Irf2; Irf3; Irf4; Irf5; Irf6; Irf7; Irf8; Irf9 (inferredBy_MotifSimilarity). Prdm1; Stat1; Stat2; Stat3; Tbl1xr1 (inferredBy_MotifSimilarity_n_Orthology).	40	2971	Clic4;Cmpk2;Cxcl10;Ddx58;Ddx60;Dtx3l;Epsti1;Gbp5;Ifih1;Ifit1;Ifit2;Ifit3;Ifitm3;Irf7;Isg15;Isg20;Nmi;Nod1;Ogfr;Parp14;Parp9;Peli1;Psmb8;Psmb9;Psme1;Rassf3;Rnase4;Rsad2;Rtp4;Shisa5;Slfn5;Sp100;Sp110;Srgap2;Stat1;Stat2;Tapbp;Trafd1;Usp18;Znfx1
51	10kb	Irf7_top50	taipale_cyt_meth__IRF8_NYGAAASYGAAASYN_FL_meth	16.6	0.213	Irf7	*	Irf8 (inferredBy_Orthology).	Irf1; Irf2; Irf3; Irf4; Irf5; Irf6; Irf7; Irf9 (inferredBy_MotifSimilarity).	30	4415	Bst2;Cmpk2;Ctss;Cxcl10;Cybb;Ddx60;Dtx3l;Epsti1;Gbp5;Herc6;Ifi47;Ifih1;Ifit1;Ifit3;Irf7;Isg15;Isg20;Oasl2;Psmb8;Rsad2;Rtp4;Shisa5;Slfn5;Sp100;Stat1;Trafd1;Ube2l6;Usp18;Xaf1;Zbp1
52	10kb	Irf7_top50	taipale__IRF4_full_NCGAAACCGAAACYN_repr	16.6	0.212	Irf7	*	Irf4 (inferredBy_Orthology).	Irf5 (inferredBy_MotifSimilarity). Irf2; Irf3; Irf7; Irf8; Irf9 (inferredBy_MotifSimilarity_n_Orthology).	30	4817	Ctss;Cxcl10;Ddx60;Dtx3l;Epsti1;Gbp5;Herc6;Ifi47;Ifih1;Ifit1;Ifit3;Ifitm3;Igtp;Irf7;Irgm1;Isg15;Isg20;Ly6e;Parp10;Psmb8;Rsad2;Rtp4;Slfn1;Sp100;Stat1;Tor1aip1;Ube2l6;Usp18;Xaf1;Zbp1
53	10kb	Stat1_top10perTarget	taipale_cyt_meth__IRF3_NSGAAANSGAAASSGAAASN_FL_repr	16.6	0.222	Stat1	*	Irf3 (inferredBy_Orthology).	Irf1; Irf2; Irf7 (inferredBy_MotifSimilarity). Irf4; Irf5; Irf8; Irf9; Stat1; Stat2 (inferredBy_MotifSimilarity_n_Orthology).	39	3213	1600014C10Rik;Cxcl10;Ddx58;Ddx60;Dtx3l;Epsti1;Gbp5;Gbp7;Ifih1;Ifit1;Ifit2;Ifit3;Irf7;Isg15;Isg20;Khnyn;Nmi;Nod1;Ogfr;Parp10;Parp14;Parp9;Peli1;Psmb8;Psmb9;Psme1;Rtp4;Shisa5;Sp100;Sp110;Srgap2;Stat1;Stat2;Tapbp;Tor1aip1;Trafd1;Ubn2;Usp18;Znfx1
54	10kb	Irf7_top5perTarget	factorbook__STAT2	16.5	0.169	Irf7	*	Stat1; Stat2 (inferredBy_Orthology).	Irf1; Irf2; Irf3; Irf4; Irf5; Irf6; Irf7; Irf8; Irf9 (inferredBy_MotifSimilarity).	85	4748	5430427O19Rik;Adam15;Adprh;Azi2;Bst2;Ccnd2;Cd69;Clec5a;Clic4;Cmpk2;Cxcl10;Cybb;Daxx;Ddx58;Ddx60;Dtx3l;Ehd4;Emp3;Epsti1;Fcgr1;Fcgr4;Gbp3;Gbp5;H2-D1;H2-K1;Herc6;Ifih1;Ifit1;Ifit2;Ifit3;Ifitm3;Igsf6;Il18;Iqgap2;Irf1;Irf2;Irf5;Irf7;Isg15;Isg20;Klf7;Lap3;Lgals8;Lgals9;Ly6i;Mitd1;Mrpl42;Nmi;Oas1a;Oas2;Oasl1;Otud5;Parp14;Parp9;Pdlim2;Peli1;Phc2;Psma6;Psmb8;Psmb9;Pstpip1;Rsad2;Rtp4;Samd9l;Samhd1;Sh3bp1;Shisa5;Slfn5;Sp100;Sp110;Stard3;Stat1;Tap1;Tap2;Tapbp;Tmem30a;Tor1aip1;Tor1aip2;Tspo;Ube2l6;Usp18;Usp25;Xaf1;Zbp1;Znfx1
55	10kb	Irf7_top5perTarget	taipale__IRF3_full_NNRRAAAGGAAACCGAAACTN_repr	16.5	0.168	Irf7	*	Irf3 (inferredBy_Orthology).	Irf1; Irf2; Irf4; Irf5; Irf7 (inferredBy_MotifSimilarity). Irf8; Irf9; Stat1; Stat2 (inferredBy_MotifSimilarity_n_Orthology).	86	4864	1600014C10Rik;5430427O19Rik;Acer3;Adprh;Azi2;Bst2;Cd69;Clec5a;Cmpk2;Ctss;Cxcl10;Cybb;Ddx58;Ddx60;Dtx3l;Epsti1;Gbp3;Gbp5;Gbp7;H2-D1;H2-K1;H2-T23;Herc6;Ifi47;Ifih1;Ifit1;Ifit2;Ifit3;Igtp;Irf1;Irf2;Irf5;Irf7;Irgm1;Isg15;Isg20;Klf7;Lap3;Lgals8;Mitd1;Mrps28;Nmi;Oas1a;Oas2;Oasl2;Ogfr;Parp10;Parp14;Parp9;Peli1;Phc2;Plac8;Psma6;Psmb8;Psmb9;Psme1;Psme2;Pstpip1;Rab21;Rnf34;Rsad2;Rtp4;Samd9l;Samhd1;Sh3bp1;Shisa5;Slfn5;Sp100;Sp110;Stard3;Stat1;Stk24;Tap1;Tap2;Tapbp;Tmbim6;Tmem30a;Tor1aip1;Tor1aip2;Trafd1;Tspo;Ube2l6;Usp18;Xaf1;Zbp1;Znfx1
56	10kb	Irf7_top50	hocomoco__IRF2_HUMAN.H11MO.0.A	16.4	0.209	Irf7	*	Irf2 (inferredBy_Orthology).	Irf1; Irf3; Irf4; Irf5; Irf6; Irf7; Irf8; Irf9; Prdm1; Spib (inferredBy_MotifSimilarity). Bcl11a; Ep300; Ikzf1; Mta3; Spi1; Stat1; Stat2; Stat3; Tbl1xr1 (inferredBy_MotifSimilarity_n_Orthology).	25	3772	Ctss;Cxcl10;Ddx60;Dtx3l;Epsti1;Gbp5;Herc6;Ifi47;Ifih1;Ifit1;Ifit2;Ifit3;Irf7;Isg15;Isg20;Parp10;Psmb8;Sp100;Stat1;Tor1aip1;Trafd1;Ube2l6;Usp18;Xaf1;Zbp1
57	10kb	Irf7_top5perTarget	jaspar__MA0517.1	16.4	0.167	Irf7	*	Stat2 (inferredBy_Orthology).	Irf1; Irf2; Irf3; Irf4; Irf5; Irf6; Irf7; Irf8; Irf9 (inferredBy_MotifSimilarity). Stat1 (inferredBy_MotifSimilarity_n_Orthology).	83	4397	5430427O19Rik;Adam15;Adprh;Azi2;Bst2;Ccnd2;Cd69;Clec5a;Clic4;Cmpk2;Cxcl10;Cybb;Daxx;Ddx58;Ddx60;Dtx3l;Ehd4;Emp3;Epsti1;Fcgr1;Fcgr4;Gbp3;Gbp5;H2-D1;H2-K1;Herc6;Ifih1;Ifit1;Ifit2;Ifit3;Ifitm3;Igsf6;Il18;Iqgap2;Irf1;Irf2;Irf5;Irf7;Isg15;Isg20;Klf7;Lap3;Lgals8;Lgals9;Ly6i;Mitd1;Mrpl42;Nmi;Oas1a;Oas2;Oasl1;Parp14;Parp9;Pdlim2;Peli1;Phc2;Psma6;Psmb8;Psmb9;Pstpip1;Rsad2;Rtp4;Samd9l;Samhd1;Sh3bp1;Shisa5;Slfn5;Sp100;Sp110;Stard3;Stat1;Tap2;Tapbp;Tmem30a;Tor1aip1;Tor1aip2;Tspo;Ube2l6;Usp18;Usp25;Xaf1;Zbp1;Znfx1
58	10kb	Stat1_top50	hocomoco__IRF2_HUMAN.H11MO.0.A	16.4	0.254	Stat1	*	Irf2 (inferredBy_Orthology).	Irf1; Irf3; Irf4; Irf5; Irf6; Irf7; Irf8; Irf9; Prdm1; Spib (inferredBy_MotifSimilarity). Bcl11a; Ep300; Ikzf1; Mta3; Spi1; Stat1; Stat2; Stat3; Tbl1xr1 (inferredBy_MotifSimilarity_n_Orthology).	28	3772	Cxcl10;Ddx58;Ddx60;Dtx3l;Epsti1;Gbp5;Ifi47;Ifih1;Ifit1;Ifit2;Ifit3;Irf7;Isg15;Isg20;Khnyn;Nmi;Parp10;Parp14;Parp9;Psmb8;Psmb9;Sp100;Stat1;Tapbp;Tor1aip1;Trafd1;Usp18;Znfx1
59	10kb	Stat1_top50perTarget	cisbp__M5572	16.4	0.14	Stat1	*	Irf3 (inferredBy_Orthology).	Irf1; Irf2; Irf4; Irf5; Irf7 (inferredBy_MotifSimilarity). Irf8; Irf9; Stat1; Stat2 (inferredBy_MotifSimilarity_n_Orthology).	95	4999	1600014C10Rik;9530068E07Rik;Acer3;Adar;Agpat4;Ascc3;Atxn7l3;AW011738;Azi2;Bin1;Casp8;Cd302;Cd47;Cep350;Clec5a;Ctss;Cxcl10;Cybb;Ddx58;Ddx60;Dnajc15;Dtx3l;Eif2ak2;Epsti1;Etv3;Fam122a;Gbp5;Gbp7;H2-D1;H2-K1;H2-Q6;Herc6;Ifi47;Ifih1;Ifit1;Ifit2;Ifit3;Il18bp;Irf7;Irgm1;Isg15;Isg20;Itch;Khnyn;Klf3;Lap3;Lars2;Mbnl1;Nmi;Nono;Oas1a;Oas2;Ogfr;Parp10;Parp14;Parp9;Peli1;Pik3r5;Plcg2;Psmb10;Psmb8;Psmb9;Psme1;Pygl;Rab11a;Rasgef1b;Rnase4;Rnasel;Rsad2;Rtp4;Samhd1;Sgk3;Sh3bp1;Shisa5;Slfn5;Snx20;Sp100;Sp110;Spop;Stat1;Stat2;Tap1;Tapbp;Tmem30a;Tor1aip1;Tor1aip2;Trafd1;Tspo;Ubn2;Usp18;Vgll4;Xaf1;Zbp1;Zfp281;Znfx1
60	10kb	Irf7_top50	cisbp__M1882	16.3	0.209	Irf7	*	Irf1 (inferredBy_Orthology).	Irf2; Irf3; Irf4; Irf5; Irf6; Irf7; Irf8; Irf9; Prdm1 (inferredBy_MotifSimilarity). Ep300; Ikzf1; Mta3; Spi1; Stat1; Stat2; Stat3; Tbl1xr1 (inferredBy_MotifSimilarity_n_Orthology).	25	4067	Ctss;Cxcl10;Cybb;Ddx60;Dtx3l;Epsti1;Gbp5;Herc6;Ifih1;Ifit1;Ifit2;Ifit3;Isg15;Isg20;Parp10;Psmb8;Shisa5;Sp100;Stat1;Tor1aip1;Trafd1;Ube2l6;Usp18;Xaf1;Zbp1
61	10kb	Stat1_top10perTarget	dbcorrdb__STAT2__ENCSR000FBC_1__m1	16.3	0.218	Stat1	*	Stat2 (inferredBy_Orthology).	Irf1; Irf2; Irf3; Irf4; Irf5; Irf6; Irf7; Irf8; Irf9 (inferredBy_MotifSimilarity). Mta3; Spi1; Stat1; Tbl1xr1 (inferredBy_MotifSimilarity_n_Orthology).	42	4270	Cep350;Clic4;Cmpk2;Cmtm7;Cxcl10;Ddx58;Ddx60;Dtx3l;Epsti1;Gbp5;Ifih1;Ifit2;Ifit3;Irf7;Isg15;Isg20;Khnyn;Lgals9;Nmi;Nod1;Oas2;Oasl1;Ogfr;Parp14;Parp9;Peli1;Psmb8;Psmb9;Rnase4;Rsad2;Rtp4;Shisa5;Slfn5;Sp100;Sp110;Srgap2;Stat1;Stat2;Tapbp;Ubn2;Usp18;Znfx1
62	10kb	Stat1_top50perTarget	factorbook__STAT2	16.3	0.139	Stat1	**	Stat1; Stat2 (inferredBy_Orthology).	Irf1; Irf2; Irf3; Irf4; Irf5; Irf6; Irf7; Irf8; Irf9 (inferredBy_MotifSimilarity).	70	2563	Arhgef2;Ascc3;Atxn7l3;AW011738;Azi2;Cd302;Cd47;Cep350;Clec5a;Clic4;Cmpk2;Cxcl10;Cybb;Ddx58;Ddx60;Dtx3l;Eif2ak2;Epsti1;H2-K1;Herc6;Ifih1;Ifit1;Ifit2;Ifit3;Ifitm3;Il18bp;Irf7;Isg15;Isg20;Lars2;Mbnl1;Ncf1;Nmi;Nod1;Nono;Oas1a;Oas2;Oasl1;Parp14;Parp9;Pdlim2;Peli1;Pik3r5;Plcg2;Psmb8;Psmb9;Rnasel;Rsad2;Rtp4;Samhd1;Sh3bp1;Shisa5;Slfn5;Sp100;Sp110;Spata13;Spop;Srgap2;St3gal4;Stat1;Stat2;Tapbp;Tmem30a;Tor1aip2;Unc93b1;Usp18;Vgll4;Xaf1;Zbp1;Znfx1
63	10kb	Stat1_top5perTarget	hocomoco__STAT2_HUMAN.H11MO.0.A	16.3	0.31	Stat1	*	Stat2 (inferredBy_Orthology).	Irf1; Irf2; Irf3; Irf4; Irf5; Irf6; Irf7; Irf8; Irf9 (inferredBy_MotifSimilarity). Stat1 (inferredBy_MotifSimilarity_n_Orthology).	20	2305	Cxcl10;Ddx60;Dtx3l;Ifih1;Ifit2;Irf7;Khnyn;Nmi;Parp10;Parp14;Parp9;Peli1;Shisa5;Stat1;Stat2;Tapbp;Tor1aip1;Trafd1;Usp18;Znfx1
64	10kb	Stat1_top5perTarget	hocomoco__IRF1_MOUSE.H11MO.0.A	16.3	0.31	Stat1	*	Irf1 (directAnnotation).	Irf2; Irf3; Irf4; Irf5; Irf6; Irf7; Irf8; Irf9; Prdm1; Spib (inferredBy_MotifSimilarity). Bcl11a; Ep300; Ikzf1; Mta3; Spi1; Stat1; Stat2; Stat3; Tbl1xr1 (inferredBy_MotifSimilarity_n_Orthology).	21	2997	Cep350;Cxcl10;Ddx60;Dtx3l;Gbp5;Ifih1;Ifit2;Igtp;Khnyn;Nmi;Parp10;Parp14;Parp9;Peli1;Psmb9;Stat1;Tapbp;Tor1aip1;Trafd1;Usp18;Znfx1
65	10kb	Irf7_top50	cisbp__M6309	16.2	0.207	Irf7	*	Irf3 (inferredBy_Orthology).	Irf1; Irf2; Irf4; Irf5; Irf6; Irf7; Irf8; Irf9 (inferredBy_MotifSimilarity). Stat1; Stat2 (inferredBy_MotifSimilarity_n_Orthology).	28	4874	Cmpk2;Cxcl10;Cybb;Ddx60;Dtx3l;Epsti1;Herc6;Ifih1;Ifit1;Ifit2;Ifit3;Irf7;Isg15;Isg20;Oasl1;Oasl2;Parp10;Psmb8;Rsad2;Rtp4;Shisa5;Slfn5;Sp100;Stat1;Tor1aip1;Ube2l6;Usp18;Zbp1
66	10kb	Irf7_top50	taipale_cyt_meth__IRF8_NYGAAASYGAAASYN_eDBD	16.2	0.207	Irf7	*	Irf8 (inferredBy_Orthology).	Irf1; Irf2; Irf4; Irf7 (inferredBy_MotifSimilarity). Irf3; Irf5; Irf9 (inferredBy_MotifSimilarity_n_Orthology).	22	2664	Cxcl10;Cybb;Ddx60;Dtx3l;Epsti1;Gbp5;Herc6;Ifih1;Ifit1;Ifit3;Irf7;Isg15;Isg20;Psmb8;Rtp4;Shisa5;Sp100;Stat1;Ube2l6;Usp18;Xaf1;Zbp1
67	10kb	Irf7_top5perTarget	taipale__IRF9_full_AWCGAAACCGAAACY	16.1	0.165	Irf7	*	Irf9 (inferredBy_Orthology).	Irf4; Irf5 (inferredBy_MotifSimilarity). Irf2; Irf3; Irf7; Irf8 (inferredBy_MotifSimilarity_n_Orthology).	92	4480	1600014C10Rik;Bst2;Casp1;Cd69;Cds2;Clec5a;Clic4;Cmpk2;Cxcl10;Ddx58;Ddx60;Dtx3l;Ehd4;Epsti1;Gbp2;Gbp3;Gbp5;Gbp7;Gbp9;H2-D1;H2-K1;H2-T23;Herc6;Ifi47;Ifih1;Ifit1;Ifit3;Ifitm3;Igtp;Il18;Iqgap2;Irf1;Irf2;Irf5;Irf7;Irgm1;Isg15;Isg20;Lap3;Lgals8;Mefv;Mitd1;Mrpl42;Nmi;Nt5c3;Oas1a;Oas2;Oasl2;Ogfr;Ogfrl1;Parp10;Parp14;Parp9;Peli1;Phc2;Plac8;Pnp;Psma6;Psmb8;Psmb9;Psme1;Psme2;Rab21;Rnf19b;Rsad2;Rtp4;Samd9l;Samhd1;Sh3bp1;Slfn1;Slfn4;Sp100;Stat1;Stk24;Sycp2;Tap1;Tap2;Tapbp;Tbrg1;Tdrd7;Tmbim6;Tmem30a;Tmem50a;Tor1aip2;Trafd1;Ube2l6;Usp18;Usp25;Xaf1;Zbp1;Zfp706;Znfx1
68	10kb	Irf7_top5perTarget	swissregulon__hs__IRF1_2_7.p3	16.1	0.164	Irf7	**	Irf1; Irf2; Irf7 (inferredBy_Orthology).	Irf3; Irf4; Irf5; Irf6; Irf8; Irf9; Prdm1 (inferredBy_MotifSimilarity). Stat1; Stat2 (inferredBy_MotifSimilarity_n_Orthology).	86	4978	5430427O19Rik;Acer3;Adam15;Adprh;Azi2;Bst2;Ccdc12;Ccnd2;Cd69;Cds2;Clec5a;Clic4;Cmpk2;Ctss;Cxcl10;Cybb;Daxx;Ddx58;Ddx60;Dtx3l;Epsti1;Fcgr4;Fmnl3;Gngt2;H2-D1;H2-K1;Herc6;Ifih1;Ifit1;Ifit2;Ifit3;Igsf6;Iqgap2;Irf1;Irf2;Irf5;Irf7;Isg15;Isg20;Klf7;Lap3;Lgals8;Mitd1;Mrpl52;Mrps28;Nmi;Oas2;Ogfr;Otud5;Parp10;Parp14;Parp9;Pdlim2;Peli1;Phc2;Psma6;Psmb8;Psmb9;Psme1;Psme2;Rab21;Rsad2;Rtn3;Rtp4;Samd9l;Samhd1;Sh3bp1;Shisa5;Sp100;Sp110;Stard3;Stat1;Stk24;Sycp2;Tap1;Tap2;Tapbp;Tmbim6;Tmem30a;Tor1aip2;Ube2l6;Usp18;Usp25;Xaf1;Zbp1;Znfx1
69	10kb	Stat1_top10perTarget	hocomoco__STAT2_HUMAN.H11MO.0.A	16	0.215	Stat1	*	Stat2 (inferredBy_Orthology).	Irf1; Irf2; Irf3; Irf4; Irf5; Irf6; Irf7; Irf8; Irf9 (inferredBy_MotifSimilarity). Stat1 (inferredBy_MotifSimilarity_n_Orthology).	39	3517	Clic4;Cxcl10;Ddx58;Ddx60;Dtx3l;Epsti1;Ifih1;Ifit1;Ifit2;Ifit3;Irf7;Isg15;Isg20;Khnyn;Nmi;Nod1;Oas2;Oasl1;Ogfr;Parp10;Parp14;Parp9;Peli1;Psmb8;Rassf3;Rnase4;Rtp4;Shisa5;Slfn5;Sp100;Sp110;Stat1;Stat2;Tapbp;Tor1aip1;Trafd1;Ubn2;Usp18;Znfx1
70	10kb	Stat1_top50	dbcorrdb__IRF1__ENCSR000EGL_1__m1	15.9	0.245	Stat1	*	Irf1 (inferredBy_Orthology).	Irf2; Irf3; Irf4; Irf5; Irf6; Irf7; Irf8; Irf9; Prdm1; Spib (inferredBy_MotifSimilarity). Bcl11a; Ep300; Ikzf1; Mta3; Spi1; Stat1; Stat2; Stat3; Tbl1xr1 (inferredBy_MotifSimilarity_n_Orthology).	30	4962	Cxcl10;Ddx58;Ddx60;Dtx3l;Epsti1;Ifi47;Ifih1;Ifit1;Ifit2;Ifit3;Irf7;Isg15;Isg20;Khnyn;Nmi;Oasl2;Parp10;Parp14;Parp9;Psmb8;Psmb9;Shisa5;Slfn5;Sp100;Stat1;Tapbp;Tor1aip1;Trafd1;Usp18;Znfx1
71	10kb	Stat1_top5perTarget	dbcorrdb__IRF1__ENCSR000EGU_1__m1	15.9	0.303	Stat1	*	Irf1 (inferredBy_Orthology).	Irf2; Irf3; Irf4; Irf5; Irf6; Irf7; Irf8; Irf9; Prdm1; Spi1; Spib (inferredBy_MotifSimilarity). Bcl11a; Ep300; Ikzf1; Mta3; Stat1; Stat2; Stat3; Tbl1xr1 (inferredBy_MotifSimilarity_n_Orthology).	18	2305	Cxcl10;Ddx60;Dtx3l;Gbp5;Ifih1;Nmi;Parp10;Parp14;Parp9;Peli1;Psmb9;Shisa5;Stat1;Tapbp;Tor1aip1;Trafd1;Usp18;Znfx1
72	10kb	Stat1_top5perTarget	taipale_cyt_meth__IRF3_NSGAAANSGAAASSGAAASN_FL_repr	15.9	0.302	Stat1	*	Irf3 (inferredBy_Orthology).	Irf1; Irf2; Irf7 (inferredBy_MotifSimilarity). Irf4; Irf5; Irf8; Irf9; Stat1; Stat2 (inferredBy_MotifSimilarity_n_Orthology).	25	3694	1600014C10Rik;Cep350;Cxcl10;Ddx60;Dtx3l;Gbp5;Gbp7;Ifih1;Ifit2;Irf7;Khnyn;Nmi;Parp10;Parp14;Parp9;Peli1;Psmb9;Shisa5;Stat1;Stat2;Tapbp;Tor1aip1;Trafd1;Usp18;Znfx1
73	10kb	Stat1_top50	cisbp__M6309	15.8	0.244	Stat1	*	Irf3 (inferredBy_Orthology).	Irf1; Irf2; Irf4; Irf5; Irf6; Irf7; Irf8; Irf9 (inferredBy_MotifSimilarity). Stat1; Stat2 (inferredBy_MotifSimilarity_n_Orthology).	33	4875	Cmpk2;Cxcl10;Ddx58;Ddx60;Dtx3l;Epsti1;Ifih1;Ifit1;Ifit2;Ifit3;Irf7;Isg15;Isg20;Khnyn;Lipg;Nmi;Oasl1;Oasl2;Parp10;Parp14;Parp9;Psmb8;Psmb9;Rsad2;Shisa5;Slfn5;Sp100;Stat1;Stat2;Tapbp;Tor1aip1;Usp18;Znfx1
74	10kb	Stat1_w005	factorbook__STAT2	15.8	0.134	Stat1	**	Stat1; Stat2 (inferredBy_Orthology).	Irf1; Irf2; Irf3; Irf4; Irf5; Irf6; Irf7; Irf8; Irf9 (inferredBy_MotifSimilarity).	73	2563	Arhgef2;Ascc3;Atxn7l3;AW011738;Azi2;Cd302;Cd47;Cep350;Clec5a;Clic4;Cmpk2;Cxcl10;Cybb;Dap3;Ddx58;Ddx60;Dtx3l;Eif2ak2;Epsti1;Fam105a;H2-K1;Herc6;Ifih1;Ifit1;Ifit2;Ifit3;Ifitm3;Il18bp;Iqgap2;Irf7;Isg15;Isg20;Lars2;Mbnl1;Ncf1;Nmi;Nod1;Nono;Oas1a;Oas2;Oasl1;Parp14;Parp9;Pdlim2;Peli1;Pik3r5;Plcg2;Psmb8;Psmb9;Rnasel;Rsad2;Rtp4;Samhd1;Sh3bp1;Shisa5;Slfn5;Sp100;Sp110;Spata13;Spop;Srgap2;St3gal4;Stat1;Stat2;Tapbp;Tmem30a;Tor1aip2;Unc93b1;Usp18;Vgll4;Xaf1;Zbp1;Znfx1
75	10kb	Stat1_top50perTarget	jaspar__MA0517.1	15.7	0.135	Stat1	*	Stat2 (inferredBy_Orthology).	Irf1; Irf2; Irf3; Irf4; Irf5; Irf6; Irf7; Irf8; Irf9 (inferredBy_MotifSimilarity). Stat1 (inferredBy_MotifSimilarity_n_Orthology).	86	4138	Adar;Arhgef2;Ascc3;Atxn7l3;AW011738;Azi2;Cd302;Cd47;Cep350;Clec5a;Clic4;Cmpk2;Cmtm7;Cxcl10;Cybb;Daxx;Ddx58;Ddx60;Dtx3l;Eif2ak2;Epsti1;Etv3;Gbp5;H2-D1;H2-K1;Herc6;Ifih1;Ifit1;Ifit2;Ifit3;Ifitm3;Il18bp;Irf7;Isg15;Isg20;Itch;Klf3;Lap3;Lars2;Lgals9;Ly6i;Mbnl1;Ncf1;Nedd8;Nmi;Nod1;Nono;Oas1a;Oas2;Oasl1;Parp14;Parp9;Pdlim2;Peli1;Pik3r5;Plcg2;Psmb8;Psmb9;Rnase4;Rnasel;Rsad2;Rtp4;Samhd1;Sgk3;Sh3bp1;Shisa5;Slfn5;Sp100;Sp110;Spata13;Spop;Srgap2;St3gal4;Stat1;Stat2;Tapbp;Tmem30a;Tor1aip2;Tspo;Unc93b1;Usp18;Vgll4;Xaf1;Zbp1;Zfp281;Znfx1
76	10kb	Irf7_top10perTarget	cisbp__M5572	15.6	0.141	Irf7	*	Irf3 (inferredBy_Orthology).	Irf1; Irf2; Irf4; Irf5; Irf7 (inferredBy_MotifSimilarity). Irf8; Irf9; Stat1; Stat2 (inferredBy_MotifSimilarity_n_Orthology).	104	4736	1600014C10Rik;5430427O19Rik;Acer3;Adprh;Aff1;Ascc3;Azi2;B2m;Bak1;Bnip2;Bst2;Casp8;Cd47;Cd69;Clec5a;Creb1;Ctss;Cxcl10;Cybb;D1Ertd622e;Ddx58;Ddx60;Dtx3l;Dync1h1;Egr2;Epsti1;Fam168b;Gbp3;Gbp5;Gbp7;H2-D1;H2-K1;H2-T23;Herc6;Ifih1;Ifit1;Ifit2;Ifit3;Il18bp;Irf1;Irf2;Irf5;Irf7;Irgm1;Isg15;Isg20;Khnyn;Lap3;Lgals8;Lrrc25;Mitd1;Mrps28;N4bp1;Nab1;Nedd9;Nmi;Nono;Nr4a1;Oas1a;Oas2;Ogfr;Parp10;Parp14;Parp9;Peli1;Phc2;Ppp2r5c;Prr5l;Psma5;Psma6;Psmb8;Psmb9;Psme1;Psme2;Pstpip1;Rab21;Rsad2;Rtp4;Samd9l;Samhd1;Sh3bp1;Shisa5;Slfn5;Snx20;Sp100;Sp110;Stard3;Stat1;Stat2;Stk24;Tap1;Tap2;Tapbp;Tln1;Tmbim6;Tmem30a;Tor1aip2;Trafd1;Tspo;Ube2l6;Usp18;Xaf1;Zbp1;Znfx1
77	10kb	Irf7_top5perTarget	cisbp__M4635	15.6	0.16	Irf7	*	Stat2 (inferredBy_Orthology).	Irf1; Irf2; Irf3; Irf4; Irf5; Irf6; Irf7; Irf8 (inferredBy_MotifSimilarity). Mta3; Stat1 (inferredBy_MotifSimilarity_n_Orthology).	90	4923	5430427O19Rik;Adam15;Adprh;Azi2;Bst2;Cd69;Clec5a;Clic4;Cmpk2;Cxcl10;Cybb;Ddx58;Ddx60;Dtx3l;Ehd4;Emp3;Epsti1;Fcgr1;Fcgr4;Gbp5;H2-D1;H2-K1;Herc6;Ifih1;Ifit1;Ifit2;Ifit3;Ifitm3;Igsf6;Igtp;Il18;Iqgap2;Irf1;Irf2;Irf5;Irf7;Isg15;Isg20;Klf7;Lap3;Lgals8;Lgals9;Ly6i;Mitd1;Mrpl42;Mrpl52;Nmi;Oas1a;Oas2;Oasl1;Oasl2;Ogfr;Parp14;Parp9;Pdlim2;Peli1;Phc2;Psma6;Psmb8;Psmb9;Pstpip1;Rnf19b;Rsad2;Rtp4;Samd9l;Samhd1;Sh3bp1;Shisa5;Slfn5;Sp100;Sp110;Stard3;Stat1;Stk24;Tap1;Tap2;Tapbp;Tbca;Tmbim6;Tmem30a;Tor1aip2;Tor3a;Trafd1;Ube2l6;Usp18;Usp25;Xaf1;Zbp1;Zfp706;Znfx1
78	10kb	Irf7_top5perTarget	taipale_cyt_meth__IRF3_NSGAAANSGAAASSGAAASN_FL_repr	15.6	0.16	Irf7	*	Irf3 (inferredBy_Orthology).	Irf1; Irf2; Irf7 (inferredBy_MotifSimilarity). Irf4; Irf5; Irf8; Irf9; Stat1; Stat2 (inferredBy_MotifSimilarity_n_Orthology).	85	4894	1600014C10Rik;1810022K09Rik;5430427O19Rik;Acer3;Adprh;Azi2;Bst2;Cds2;Clec5a;Cxcl10;Cybb;Ddx58;Ddx60;Dtx3l;Epsti1;Fcgr4;Gbp3;Gbp5;Gbp7;H2-D1;H2-K1;H2-T23;Herc6;Ifih1;Ifit1;Ifit2;Ifit3;Igsf6;Il18;Irf2;Irf5;Irf7;Isg15;Isg20;Klf7;Lap3;Lgals8;Ly6e;Ly6i;Mrpl42;Mrpl52;Mrps28;Nmi;Oas1a;Ogfr;Otud5;Parp10;Parp14;Parp9;Peli1;Phc2;Psma6;Psmb8;Psmb9;Psme1;Psme2;Pstpip1;Rnf114;Rnf19b;Rnf34;Rtp4;Samd9l;Samhd1;Sh3bp1;Shisa5;Sp100;Sp110;Stard3;Stat1;Tap1;Tap2;Tapbp;Tbca;Tmbim6;Tmem30a;Tor1aip1;Tor1aip2;Trafd1;Tspo;Ube2l6;Usp18;Usp25;Xaf1;Zbp1;Znfx1
79	10kb	Stat1_top50	jaspar__MA0050.2	15.6	0.242	Stat1	*	Irf1 (inferredBy_Orthology).	Irf2; Irf3; Irf4; Irf5; Irf6; Irf7; Irf8; Irf9; Prdm1 (inferredBy_MotifSimilarity). Ep300; Ikzf1; Mta3; Spi1; Stat1; Stat2; Stat3; Tbl1xr1 (inferredBy_MotifSimilarity_n_Orthology).	24	2029	Cxcl10;Ddx58;Ddx60;Dtx3l;Gbp5;Ifih1;Ifit1;Ifit3;Isg15;Isg20;Khnyn;Nmi;Parp10;Parp14;Parp9;Psmb8;Psmb9;Sp100;Stat1;Tapbp;Tor1aip1;Trafd1;Usp18;Znfx1
80	10kb	Stat1_top50perTarget	taipale__IRF3_full_NNRRAAAGGAAACCGAAACTN_repr	15.6	0.134	Stat1	*	Irf3 (inferredBy_Orthology).	Irf1; Irf2; Irf4; Irf5; Irf7 (inferredBy_MotifSimilarity). Irf8; Irf9; Stat1; Stat2 (inferredBy_MotifSimilarity_n_Orthology).	97	4581	1600014C10Rik;9530068E07Rik;Acer3;Adar;Agpat4;Ascc3;Atxn7l3;AW011738;Azi2;Casp8;Cd302;Cd47;Cep350;Clec5a;Ctss;Cxcl10;Cybb;Ddx58;Ddx60;Dnajc15;Dtx3l;Eif2ak2;Epsti1;Etv3;Fam122a;Gbp5;Gbp7;H2-D1;H2-K1;H2-Q6;Herc6;Ifi47;Ifih1;Ifit1;Ifit2;Ifit3;Igtp;Il18bp;Irf7;Irgm1;Isg15;Isg20;Itch;Khnyn;Klf3;Lap3;Lars2;Mbnl1;Nmi;Nono;Oas1a;Oas2;Ogfr;Parp10;Parp14;Parp9;Peli1;Pgrmc1;Pik3r5;Plac8;Plcg2;Psmb10;Psmb8;Psmb9;Psme1;Pygl;Rab11a;Rasgef1b;Rnase4;Rnasel;Rsad2;Rtp4;Samhd1;Sgk3;Sh3bp1;Shisa5;Slfn5;Snx20;Sp100;Sp110;Spop;Stat1;Stat2;Tap1;Tapbp;Tmem30a;Tor1aip1;Tor1aip2;Trafd1;Tspo;Ubn2;Usp18;Vgll4;Xaf1;Zbp1;Zfp281;Znfx1
81	10kb	Stat1_top5perTarget	hocomoco__IRF2_HUMAN.H11MO.0.A	15.6	0.297	Stat1	*	Irf2 (inferredBy_Orthology).	Irf1; Irf3; Irf4; Irf5; Irf6; Irf7; Irf8; Irf9; Prdm1; Spib (inferredBy_MotifSimilarity). Bcl11a; Ep300; Ikzf1; Mta3; Spi1; Stat1; Stat2; Stat3; Tbl1xr1 (inferredBy_MotifSimilarity_n_Orthology).	17	1154	Cxcl10;Ddx60;Dtx3l;Gbp5;Ifih1;Nmi;Parp10;Parp14;Parp9;Peli1;Psmb9;Stat1;Tapbp;Tor1aip1;Trafd1;Usp18;Znfx1
82	10kb	Stat1_w005	cisbp__M5572	15.6	0.132	Stat1	*	Irf3 (inferredBy_Orthology).	Irf1; Irf2; Irf4; Irf5; Irf7 (inferredBy_MotifSimilarity). Irf8; Irf9; Stat1; Stat2 (inferredBy_MotifSimilarity_n_Orthology).	96	4868	1600014C10Rik;9530068E07Rik;Acer3;Adar;Agpat4;Ascc3;Atxn7l3;AW011738;Azi2;Casp8;Cd302;Cd47;Cep350;Clec5a;Ctss;Cxcl10;Cybb;D1Ertd622e;Dap3;Ddx58;Ddx60;Dnajc15;Dtx3l;Eif2ak2;Epsti1;Etv3;Fam122a;Gbp3;Gbp5;Gbp7;H2-D1;H2-K1;H2-Q6;Herc6;Ifih1;Ifit1;Ifit2;Ifit3;Il18bp;Irf7;Irgm1;Isg15;Isg20;Itch;Khnyn;Klf3;Lap3;Mbnl1;Nae1;Nmi;Nono;Oas1a;Oas2;Ogfr;Parp10;Parp14;Parp9;Peli1;Pik3r5;Plcg2;Psmb10;Psmb8;Psmb9;Psme1;Pygl;Rab11a;Rasgef1b;Rnase4;Rnasel;Rsad2;Rtp4;Samhd1;Sgk3;Sh3bp1;Shisa5;Slfn5;Snx20;Sp100;Sp110;Spop;Stat1;Stat2;Tapbp;Tbl1xr1;Tmem30a;Tor1aip1;Tor1aip2;Trafd1;Tspo;Ubn2;Usp18;Vgll4;Xaf1;Zbp1;Zfp281;Znfx1
83	10kb	Irf7_top10perTarget	taipale__IRF9_full_AWCGAAACCGAAACY	15.5	0.141	Irf7	*	Irf9 (inferredBy_Orthology).	Irf4; Irf5 (inferredBy_MotifSimilarity). Irf2; Irf3; Irf7; Irf8 (inferredBy_MotifSimilarity_n_Orthology).	95	2875	Aff1;Ascc3;B2m;Bak1;Casp1;Cd47;Cd69;Cds2;Clec5a;Clic4;Cmpk2;Creb1;Cxcl10;Ddx58;Ddx60;Dtx3l;Dync1h1;Egr3;Epsti1;Gbp3;Gbp5;Gbp7;H2-D1;H2-K1;H2-T23;Herc6;Ifi47;Ifih1;Ifit3;Igtp;Il18;Irf1;Irf2;Irf7;Irgm1;Isg15;Isg20;Khnyn;Lap3;Lgals8;Mitd1;Mrpl42;N4bp1;Nab1;Nmi;Nono;Nt5c3;Oas1a;Oas2;Oasl2;Ogfr;Ogfrl1;Parp10;Parp14;Parp9;Peli1;Phc2;Plac8;Pnp;Prr5l;Psma5;Psma6;Psmb8;Psmb9;Psme1;Psme2;Rab21;Rnf19b;Rsad2;Rtp4;Samd9l;Samhd1;Sh3bp1;Slfn1;Slfn4;Sp100;Stat1;Stat2;Tap1;Tap2;Tapbp;Tbc1d14;Tdrd7;Tmbim6;Tmem30a;Tmem50a;Tor1aip2;Trafd1;Ube2l6;Usp18;Usp25;Xaf1;Zbp1;Zfp706;Znfx1
84	10kb	Irf7_top50	homer__AGTTTCAGTTTC_ISRE	15.5	0.198	Irf7	*		Irf1; Irf2; Irf3; Irf4; Irf5; Irf6; Irf7; Irf8; Irf9 (inferredBy_MotifSimilarity). Prdm1; Stat1; Stat2; Stat3; Tbl1xr1 (inferredBy_MotifSimilarity_n_Orthology).	29	2784	Bst2;Cmpk2;Cxcl10;Cybb;Ddx60;Dtx3l;Epsti1;Gbp5;Herc6;Ifih1;Ifit1;Ifit2;Ifit3;Ifitm3;Irf7;Isg15;Isg20;Psmb8;Rsad2;Rtp4;Shisa5;Slfn5;Sp100;Stat1;Trafd1;Ube2l6;Usp18;Xaf1;Zbp1
85	10kb	Stat1_top10perTarget	jaspar__MA0050.2	15.5	0.208	Stat1	*	Irf1 (inferredBy_Orthology).	Irf2; Irf3; Irf4; Irf5; Irf6; Irf7; Irf8; Irf9; Prdm1 (inferredBy_MotifSimilarity). Ep300; Ikzf1; Mta3; Spi1; Stat1; Stat2; Stat3; Tbl1xr1 (inferredBy_MotifSimilarity_n_Orthology).	30	2029	Cxcl10;Ddx58;Ddx60;Dtx3l;Gbp5;Ifih1;Ifit1;Ifit3;Isg15;Isg20;Khnyn;Nmi;Nod1;Ogfr;Parp10;Parp14;Parp9;Peli1;Psmb8;Psmb9;Psme1;Rnase4;Sp100;Sp110;Stat1;Tapbp;Tor1aip1;Trafd1;Usp18;Znfx1
86	10kb	Stat1_top5perTarget	homer__AGTTTCAGTTTC_ISRE	15.5	0.295	Stat1	*		Irf1; Irf2; Irf3; Irf4; Irf5; Irf6; Irf7; Irf8; Irf9 (inferredBy_MotifSimilarity). Prdm1; Stat1; Stat2; Stat3; Tbl1xr1 (inferredBy_MotifSimilarity_n_Orthology).	21	2997	Cmpk2;Cxcl10;Ddx60;Dtx3l;Gbp5;Ifih1;Ifit2;Irf7;Nmi;Parp14;Parp9;Peli1;Psmb9;Shisa5;Slfn5;Stat1;Stat2;Tapbp;Trafd1;Usp18;Znfx1
87	10kb	Stat2_top50	taipale_cyt_meth__IRF3_NSGAAANSGAAASSGAAASN_FL_repr	15.5	0.254	Stat2	*	Irf3 (inferredBy_Orthology).	Irf1; Irf2; Irf7 (inferredBy_MotifSimilarity). Irf4; Irf5; Irf8; Irf9; Stat1; Stat2 (inferredBy_MotifSimilarity_n_Orthology).	23	2677	5430427O19Rik;Azi2;C1galt1c1;Ddx60;Dtx3l;Gbp5;Gbp7;Herc6;Ifih1;Ifit2;Il18bp;Ipcef1;Mrpl17;Parp10;Parp14;Parp9;Sp100;Stat1;Tap1;Tapbp;Usp18;Vcpip1;Wdr26
88	10kb	Stat1_top50perTarget	hocomoco__IRF2_HUMAN.H11MO.0.A	15.4	0.132	Stat1	*	Irf2 (inferredBy_Orthology).	Irf1; Irf3; Irf4; Irf5; Irf6; Irf7; Irf8; Irf9; Prdm1; Spib (inferredBy_MotifSimilarity). Bcl11a; Ep300; Ikzf1; Mta3; Spi1; Stat1; Stat2; Stat3; Tbl1xr1 (inferredBy_MotifSimilarity_n_Orthology).	57	1727	Ascc3;AW011738;Cd302;Cd47;Clec5a;Cxcl10;Ddx58;Ddx60;Dtx3l;Epsti1;Gbp5;H2-D1;H2-K1;H2-Q6;Herc6;Ifih1;Ifit1;Ifit3;Il18bp;Isg15;Isg20;Itch;Klf3;Lap3;Ly6i;Mbnl1;Mxd1;Nmi;Nod1;Ogfr;Parp10;Parp14;Parp9;Peli1;Pik3r5;Psmb10;Psmb8;Psmb9;Psme1;Rnase4;Rnasel;Rnf19b;Samhd1;Sgk3;Sh3bp1;Sp100;Sp110;Spop;Stat1;Tap1;Tapbp;Tmem30a;Tor1aip1;Trafd1;Usp18;Zbp1;Znfx1
89	10kb	Irf7_top50	cisbp__M5579	15.3	0.196	Irf7	*	Irf8 (inferredBy_Orthology).	Irf4; Irf5 (inferredBy_MotifSimilarity). Irf2; Irf3; Irf7; Irf9 (inferredBy_MotifSimilarity_n_Orthology).	21	2784	Cxcl10;Ddx60;Dtx3l;Epsti1;Gbp5;Herc6;Ifi47;Ifih1;Ifit1;Ifit3;Irf7;Isg15;Isg20;Psmb8;Rtp4;Sp100;Stat1;Ube2l6;Usp18;Xaf1;Zbp1
90	10kb	Stat1_top50perTarget	dbcorrdb__IRF1__ENCSR000EGU_1__m1	15.3	0.131	Stat1	*	Irf1 (inferredBy_Orthology).	Irf2; Irf3; Irf4; Irf5; Irf6; Irf7; Irf8; Irf9; Prdm1; Spi1; Spib (inferredBy_MotifSimilarity). Bcl11a; Ep300; Ikzf1; Mta3; Stat1; Stat2; Stat3; Tbl1xr1 (inferredBy_MotifSimilarity_n_Orthology).	58	1801	Ascc3;AW011738;Cd302;Cd47;Clec5a;Cxcl10;Cybb;Ddx58;Ddx60;Dtx3l;Epsti1;H2-D1;H2-K1;H2-Q6;Herc6;Ifih1;Ifit1;Ifit3;Il18bp;Isg15;Isg20;Itch;Klf3;Lap3;Ly6i;Mbnl1;Mxd1;Nmi;Nod1;Ogfr;Parp10;Parp14;Parp9;Peli1;Pik3r5;Psmb10;Psmb8;Psmb9;Psme1;Rnase4;Rnasel;Rnf19b;Samhd1;Sh3bp1;Shisa5;Sp100;Sp110;Spop;Stat1;Tap1;Tapbp;Tmem30a;Tor1aip1;Trafd1;Unc93b1;Usp18;Zbp1;Znfx1
91	10kb	Stat1_top5perTarget	cisbp__M6309	15.3	0.292	Stat1	*	Irf3 (inferredBy_Orthology).	Irf1; Irf2; Irf4; Irf5; Irf6; Irf7; Irf8; Irf9 (inferredBy_MotifSimilarity). Stat1; Stat2 (inferredBy_MotifSimilarity_n_Orthology).	23	4720	Cmpk2;Cxcl10;Ddx60;Dtx3l;Ifih1;Ifit2;Irf7;Khnyn;Lipg;Nmi;Parp10;Parp14;Parp9;Peli1;Psmb9;Shisa5;Slfn5;Stat1;Stat2;Tapbp;Tor1aip1;Usp18;Znfx1
92	10kb	Stat1_w005	jaspar__MA0517.1	15.3	0.13	Stat1	*	Stat2 (inferredBy_Orthology).	Irf1; Irf2; Irf3; Irf4; Irf5; Irf6; Irf7; Irf8; Irf9 (inferredBy_MotifSimilarity). Stat1 (inferredBy_MotifSimilarity_n_Orthology).	90	4138	Adar;Arhgef2;Ascc3;Atxn7l3;AW011738;Azi2;Cd302;Cd47;Cep350;Clec5a;Clic4;Cmpk2;Cmtm7;Cxcl10;Cybb;Dap3;Daxx;Ddx58;Ddx60;Dtx3l;Eif2ak2;Epsti1;Etv3;Fam105a;Gbp3;Gbp5;H2-D1;H2-K1;Herc6;Ifih1;Ifit1;Ifit2;Ifit3;Ifitm3;Il18bp;Iqgap2;Irf7;Isg15;Isg20;Itch;Klf3;Lap3;Lars2;Lgals9;Ly6i;Mbnl1;Ncf1;Nedd8;Nmi;Nod1;Nono;Oas1a;Oas2;Oasl1;Parp14;Parp9;Pdlim2;Peli1;Pik3r5;Plcg2;Psmb8;Psmb9;Rnase4;Rnasel;Rsad2;Rtp4;Samhd1;Sgk3;Sh3bp1;Shisa5;Slfn5;Sp100;Sp110;Spata13;Spop;Srgap2;St3gal4;Stat1;Stat2;Tapbp;Tmem30a;Tor1aip2;Tspo;Unc93b1;Usp18;Vgll4;Xaf1;Zbp1;Zfp281;Znfx1
93	10kb	Irf7_top10perTarget	taipale__IRF3_full_NNRRAAAGGAAACCGAAACTN_repr	15.1	0.137	Irf7	*	Irf3 (inferredBy_Orthology).	Irf1; Irf2; Irf4; Irf5; Irf7 (inferredBy_MotifSimilarity). Irf8; Irf9; Stat1; Stat2 (inferredBy_MotifSimilarity_n_Orthology).	110	4881	1600014C10Rik;5430427O19Rik;Acer3;Adprh;Aff1;Ascc3;Azi2;B2m;Bak1;Bnip2;Bst2;Casp8;Cd47;Cd69;Clec5a;Cmpk2;Creb1;Ctss;Cxcl10;Cybb;D1Ertd622e;Ddx58;Ddx60;Dtx3l;Dync1h1;Egr2;Epsti1;Gbp3;Gbp5;Gbp7;H2-D1;H2-K1;H2-T23;Herc6;Ifi47;Ifih1;Ifit1;Ifit2;Ifit3;Igtp;Ikbke;Il18bp;Irf1;Irf2;Irf5;Irf7;Irgm1;Isg15;Isg20;Itm2b;Khnyn;Klf7;Lap3;Lgals8;Mitd1;Mrps28;N4bp1;Nab1;Nedd9;Nmi;Nono;Nr4a1;Oas1a;Oas2;Oasl2;Ogfr;Parp10;Parp14;Parp9;Peli1;Phc2;Plac8;Prr5l;Psma5;Psma6;Psmb8;Psmb9;Psme1;Psme2;Pstpip1;Rab21;Rnf34;Rsad2;Rtp4;Samd9l;Samhd1;Sh3bp1;Shisa5;Slfn5;Snx20;Sp100;Sp110;Stard3;Stat1;Stat2;Stk24;Tap1;Tap2;Tapbp;Tmbim6;Tmem30a;Tor1aip1;Tor1aip2;Trafd1;Tspo;Ube2l6;Usp18;Xaf1;Zbp1;Znfx1
94	10kb	Irf7_top5perTarget	dbcorrdb__IRF1__ENCSR000EGU_1__m1	15.1	0.155	Irf7	*	Irf1 (inferredBy_Orthology).	Irf2; Irf3; Irf4; Irf5; Irf6; Irf7; Irf8; Irf9; Prdm1; Spi1; Spib (inferredBy_MotifSimilarity). Bcl11a; Ep300; Ikzf1; Mta3; Stat1; Stat2; Stat3; Tbl1xr1 (inferredBy_MotifSimilarity_n_Orthology).	72	3367	5430427O19Rik;Adam15;Adprh;Azi2;Ccdc12;Cds2;Clec5a;Ctss;Cxcl10;Cybb;Ddx58;Ddx60;Dtx3l;Epsti1;Fcgr1;Fcgr4;Fmnl3;Gbp5;Gbp9;H2-D1;H2-K1;H2-T23;Herc6;Ifi47;Ifih1;Ifit1;Ifit3;Irf1;Irf2;Irf5;Isg15;Isg20;Lap3;Lgals8;Ly6i;Nmi;Ogfr;Parp10;Parp14;Parp9;Peli1;Phc2;Psma6;Psmb8;Psmb9;Psme1;Psme2;Pstpip1;Rab21;Rnf19b;Samd9l;Samhd1;Sh3bp1;Shisa5;Sp100;Sp110;Stard3;Stat1;Tap1;Tap2;Tapbp;Tbca;Tmbim6;Tmem30a;Tor1aip1;Trafd1;Ube2l6;Usp18;Usp25;Xaf1;Zbp1;Znfx1
95	10kb	Irf7_top5perTarget	hocomoco__IRF1_MOUSE.H11MO.0.A	15.1	0.155	Irf7	*	Irf1 (directAnnotation).	Irf2; Irf3; Irf4; Irf5; Irf6; Irf7; Irf8; Irf9; Prdm1; Spib (inferredBy_MotifSimilarity). Bcl11a; Ep300; Ikzf1; Mta3; Spi1; Stat1; Stat2; Stat3; Tbl1xr1 (inferredBy_MotifSimilarity_n_Orthology).	75	3961	5430427O19Rik;Adam15;Adprh;Azi2;Casp1;Cds2;Clec5a;Ctss;Cxcl10;Cybb;Ddx58;Ddx60;Dtx3l;Epsti1;Fmnl3;Gbp5;Gbp9;H2-D1;H2-K1;H2-T23;Herc6;Ifi47;Ifih1;Ifit1;Ifit2;Ifit3;Igtp;Iqgap2;Irf1;Irf2;Irf5;Isg15;Isg20;Lap3;Lgals8;Ly6i;Mrpl52;Nmi;Oas2;Oasl2;Ogfr;Parp10;Parp14;Parp9;Peli1;Phc2;Psma6;Psmb8;Psmb9;Psme1;Psme2;Pstpip1;Rab21;Rnf19b;Samd9l;Samhd1;Sh3bp1;Sp100;Sp110;Stard3;Stat1;Tap1;Tap2;Tapbp;Tbca;Tmbim6;Tmem30a;Tor1aip1;Trafd1;Ube2l6;Usp18;Usp25;Xaf1;Zbp1;Znfx1
96	10kb	Stat1_top50	cisbp__M1882	15.1	0.233	Stat1	*	Irf1 (inferredBy_Orthology).	Irf2; Irf3; Irf4; Irf5; Irf6; Irf7; Irf8; Irf9; Prdm1 (inferredBy_MotifSimilarity). Ep300; Ikzf1; Mta3; Spi1; Stat1; Stat2; Stat3; Tbl1xr1 (inferredBy_MotifSimilarity_n_Orthology).	26	3218	Cxcl10;Ddx58;Ddx60;Dtx3l;Epsti1;Gbp5;Ifih1;Ifit1;Ifit3;Isg15;Isg20;Khnyn;Nmi;Parp10;Parp14;Parp9;Psmb8;Psmb9;Shisa5;Sp100;Stat1;Tapbp;Tor1aip1;Trafd1;Usp18;Znfx1
97	10kb	Irf7_top50	dbcorrdb__STAT1__ENCSR000FAU_1__m1	15	0.192	Irf7	*	Stat1 (inferredBy_Orthology).	Irf1; Irf2; Irf3; Irf4; Irf5; Irf6; Irf7; Irf8; Irf9 (inferredBy_MotifSimilarity). Ep300; Ikzf1; Prdm1; Spi1; Stat2; Stat3; Tbl1xr1 (inferredBy_MotifSimilarity_n_Orthology).	29	4736	Bst2;Cmpk2;Cxcl10;Cybb;Daxx;Ddx60;Dtx3l;Epsti1;Gbp5;Herc6;Ifih1;Ifit2;Ifit3;Irf7;Isg15;Isg20;Oasl1;Psmb8;Rsad2;Rtp4;Shisa5;Slfn5;Sp100;Stat1;Tor1aip1;Ube2l6;Usp18;Xaf1;Zbp1
98	10kb	Irf7_top5perTarget	taipale_cyt_meth__IRF9_NYGAAASYGAAACYN_FL	15	0.154	Irf7	*	Irf9 (inferredBy_Orthology).	Irf1; Irf2; Irf4; Irf7 (inferredBy_MotifSimilarity). Irf3; Irf5; Irf8 (inferredBy_MotifSimilarity_n_Orthology).	74	4371	5430427O19Rik;Adam15;Bst2;Casp1;Ccnd2;Cd69;Cds2;Clec5a;Clic4;Cmpk2;Cxcl10;Ddx58;Ddx60;Dtx3l;Epsti1;Gbp5;H2-D1;H2-K1;Herc6;Ifi47;Ifih1;Ifit1;Ifit3;Irf1;Irf2;Irf7;Isg15;Isg20;Klf7;Lap3;Mitd1;Mrpl42;Nmi;Oas2;Oasl2;Ogfr;Parp10;Parp14;Parp9;Peli1;Phc2;Psma6;Psmb8;Psmb9;Psme1;Psme2;Pstpip1;Rab21;Rnf19b;Rsad2;Rtp4;Samd9l;Samhd1;Sh3bp1;Shisa5;Slfn5;Sp100;Sp110;Stat1;Stk24;Tap1;Tap2;Tapbp;Tmbim6;Tmem30a;Tmem50a;Tor1aip2;Trafd1;Ube2l6;Usp18;Usp25;Xaf1;Zbp1;Znfx1
99	10kb	Stat1_top50perTarget	hocomoco__IRF1_MOUSE.H11MO.0.A	15	0.129	Stat1	*	Irf1 (directAnnotation).	Irf2; Irf3; Irf4; Irf5; Irf6; Irf7; Irf8; Irf9; Prdm1; Spib (inferredBy_MotifSimilarity). Bcl11a; Ep300; Ikzf1; Mta3; Spi1; Stat1; Stat2; Stat3; Tbl1xr1 (inferredBy_MotifSimilarity_n_Orthology).	73	3098	Arhgef2;Ascc3;AW011738;Cd302;Cd47;Cep350;Clec5a;Ctss;Cxcl10;Cybb;Ddx58;Ddx60;Dtx3l;Epsti1;Etv3;Gbp5;H2-D1;H2-K1;H2-Q6;Herc6;Ifi47;Ifih1;Ifit1;Ifit2;Ifit3;Igtp;Il18bp;Isg15;Isg20;Itch;Khnyn;Klf3;Lap3;Lars2;Ly6i;Mbnl1;Mxd1;Nmi;Nod1;Oas2;Oasl2;Ogfr;Parp10;Parp14;Parp9;Peli1;Pik3r5;Plcg2;Psmb10;Psmb8;Psmb9;Psme1;Pygl;Rnase4;Rnasel;Rnf19b;Samhd1;Sgk3;Sh3bp1;Sp100;Sp110;Spop;Stat1;Tap1;Tapbp;Tmem30a;Tor1aip1;Trafd1;Unc93b1;Usp18;Xaf1;Zbp1;Znfx1
100	10kb	Stat1_top10perTarget	dbcorrdb__IRF1__ENCSR000EGL_1__m1	14.9	0.2	Stat1	*	Irf1 (inferredBy_Orthology).	Irf2; Irf3; Irf4; Irf5; Irf6; Irf7; Irf8; Irf9; Prdm1; Spib (inferredBy_MotifSimilarity). Bcl11a; Ep300; Ikzf1; Mta3; Spi1; Stat1; Stat2; Stat3; Tbl1xr1 (inferredBy_MotifSimilarity_n_Orthology).	40	4992	Cep350;Cxcl10;Ddx58;Ddx60;Dtx3l;Epsti1;Ifi47;Ifih1;Ifit1;Ifit2;Ifit3;Irf7;Isg15;Isg20;Khnyn;Nmi;Nod1;Oasl2;Ogfr;Parp10;Parp14;Parp9;Peli1;Psmb8;Psmb9;Psme1;Rassf3;Rnase4;Rtp4;Shisa5;Slfn5;Sp100;Sp110;Stat1;Tapbp;Tor1aip1;Trafd1;Ubn2;Usp18;Znfx1
101	10kb	Stat1_w005	taipale__IRF3_full_NNRRAAAGGAAACCGAAACTN_repr	14.9	0.127	Stat1	*	Irf3 (inferredBy_Orthology).	Irf1; Irf2; Irf4; Irf5; Irf7 (inferredBy_MotifSimilarity). Irf8; Irf9; Stat1; Stat2 (inferredBy_MotifSimilarity_n_Orthology).	101	4581	1600014C10Rik;9530068E07Rik;Acer3;Adar;Agpat4;Ascc3;Atxn7l3;AW011738;Azi2;Casp8;Cd302;Cd47;Cep350;Clec5a;Ctss;Cxcl10;Cybb;D1Ertd622e;Dap3;Ddx58;Ddx60;Dnajc15;Dtx3l;Eif2ak2;Epsti1;Etv3;Fam122a;Gbp3;Gbp5;Gbp7;H2-D1;H2-K1;H2-Q6;Herc6;Ifi47;Ifih1;Ifit1;Ifit2;Ifit3;Igtp;Il18bp;Irf7;Irgm1;Isg15;Isg20;Itch;Khnyn;Klf3;Lap3;Lars2;Mbnl1;Nae1;Nmi;Nono;Oas1a;Oas2;Ogfr;Parp10;Parp14;Parp9;Peli1;Pgrmc1;Pik3r5;Plac8;Plcg2;Psmb10;Psmb8;Psmb9;Psme1;Pygl;Rab11a;Rasgef1b;Rnase4;Rnasel;Rsad2;Rtp4;Samhd1;Sgk3;Sh3bp1;Shisa5;Slfn5;Snx20;Sp100;Sp110;Spop;Stat1;Stat2;Tapbp;Tbl1xr1;Tmem30a;Tor1aip1;Tor1aip2;Trafd1;Tspo;Ubn2;Usp18;Vgll4;Xaf1;Zbp1;Zfp281;Znfx1
102	10kb	Irf7_top50	taipale_cyt_meth__IRF8_NYGAAASYGAAASYN_eDBD_meth	14.8	0.19	Irf7	*	Irf8 (inferredBy_Orthology).	Irf1; Irf2; Irf4; Irf7 (inferredBy_MotifSimilarity). Irf3; Irf5; Irf9 (inferredBy_MotifSimilarity_n_Orthology).	27	4736	Cxcl10;Cybb;Ddx60;Dtx3l;Epsti1;Gbp5;Herc6;Ifi47;Ifih1;Ifit1;Ifit3;Irf7;Isg15;Isg20;Oasl2;Parp10;Psmb8;Rsad2;Rtp4;Shisa5;Sp100;Stat1;Trafd1;Ube2l6;Usp18;Xaf1;Zbp1
103	10kb	Irf7_top50	cisbp__M5573	14.8	0.189	Irf7	*	Irf4 (inferredBy_Orthology).	Irf5 (inferredBy_MotifSimilarity). Irf2; Irf3; Irf7; Irf8; Irf9 (inferredBy_MotifSimilarity_n_Orthology).	23	4067	Ctss;Cxcl10;Ddx60;Dtx3l;Epsti1;Gbp5;Herc6;Ifi47;Ifih1;Ifit1;Ifit3;Igtp;Irf7;Isg15;Isg20;Psmb8;Rtp4;Sp100;Stat1;Ube2l6;Usp18;Xaf1;Zbp1
104	10kb	Irf7_top5perTarget	hocomoco__IRF2_HUMAN.H11MO.0.A	14.8	0.152	Irf7	*	Irf2 (inferredBy_Orthology).	Irf1; Irf3; Irf4; Irf5; Irf6; Irf7; Irf8; Irf9; Prdm1; Spib (inferredBy_MotifSimilarity). Bcl11a; Ep300; Ikzf1; Mta3; Spi1; Stat1; Stat2; Stat3; Tbl1xr1 (inferredBy_MotifSimilarity_n_Orthology).	75	4020	5430427O19Rik;Adam15;Adprh;Azi2;Ccnd2;Cds2;Clec5a;Ctss;Cxcl10;Ddx58;Ddx60;Dtx3l;Epsti1;Fcgr4;Fmnl3;Gbp5;Gbp9;H2-D1;H2-K1;H2-T23;Herc6;Ifi47;Ifih1;Ifit1;Ifit2;Ifit3;Iqgap2;Irf1;Irf2;Irf5;Irf7;Isg15;Isg20;Klf7;Lap3;Lgals8;Ly6i;Mrpl52;Nmi;Ogfr;Parp10;Parp14;Parp9;Peli1;Phc2;Psma6;Psmb8;Psmb9;Psme1;Psme2;Pstpip1;Rab21;Rnf19b;Samd9l;Samhd1;Sh3bp1;Sp100;Sp110;Stard3;Stat1;Tap1;Tap2;Tapbp;Tbca;Tmbim6;Tmem30a;Tor1aip1;Trafd1;Tspo;Ube2l6;Usp18;Usp25;Xaf1;Zbp1;Znfx1
105	10kb	Irf7_top5perTarget	dbcorrdb__STAT2__ENCSR000FBC_1__m1	14.8	0.152	Irf7	*	Stat2 (inferredBy_Orthology).	Irf1; Irf2; Irf3; Irf4; Irf5; Irf6; Irf7; Irf8; Irf9 (inferredBy_MotifSimilarity). Mta3; Spi1; Stat1; Tbl1xr1 (inferredBy_MotifSimilarity_n_Orthology).	77	4188	5430427O19Rik;Adam15;Adprh;Azi2;Bst2;Ccnd2;Cd69;Cds2;Clec5a;Clic4;Cmpk2;Cxcl10;Cybb;Ddx58;Ddx60;Dtx3l;Ehd4;Emp3;Epsti1;Fcgr1;Fcgr4;Gbp5;H2-D1;H2-K1;Herc6;Ifih1;Ifit2;Ifit3;Iqgap2;Irf1;Irf2;Irf5;Irf7;Isg15;Isg20;Klf7;Lgals8;Lgals9;Ly6i;Mrpl42;Nmi;Oas1a;Oas2;Oasl1;Ogfr;Otud5;Parp14;Parp9;Pdlim2;Peli1;Phc2;Psma6;Psmb8;Psmb9;Pstpip1;Rsad2;Rtp4;Samd9l;Samhd1;Sh3bp1;Shisa5;Slfn5;Sp100;Sp110;Stard3;Stat1;Tap1;Tap2;Tapbp;Tmbim6;Tmem30a;Ube2l6;Usp18;Usp25;Xaf1;Zbp1;Znfx1
106	10kb	Irf7_top5perTarget	taipale_cyt_meth__IRF8_NYGAAASYGAAASYN_FL	14.8	0.152	Irf7	*	Irf8 (inferredBy_Orthology).	Irf4; Irf7 (inferredBy_MotifSimilarity). Irf1; Irf2; Irf3; Irf5; Irf9 (inferredBy_MotifSimilarity_n_Orthology).	76	4907	5430427O19Rik;Acer3;Adam15;Azi2;Casp1;Ccnd2;Cd69;Cds2;Clec5a;Clic4;Ctss;Cxcl10;Ddx58;Ddx60;Dtx3l;Epsti1;Gbp5;H2-D1;H2-K1;H2-T23;Herc6;Ifi47;Ifih1;Ifit1;Ifit3;Il18;Irf1;Irf2;Irf7;Isg15;Isg20;Klf7;Lap3;Lgals8;Mitd1;Mrpl42;Nmi;Oas2;Oasl2;Ogfr;Otud5;Parp10;Parp14;Parp9;Peli1;Phc2;Psma6;Psmb8;Psmb9;Psme1;Psme2;Pstpip1;Rab21;Rnf19b;Rsad2;Rtp4;Samd9l;Samhd1;Sh3bp1;Sp100;Stat1;Stk24;Tap1;Tap2;Tapbp;Tmbim6;Tmem30a;Tor1aip2;Trafd1;Tspo;Ube2l6;Usp18;Usp25;Xaf1;Zbp1;Znfx1
107	10kb	Stat1_w005	hocomoco__IRF2_HUMAN.H11MO.0.A	14.7	0.125	Stat1	*	Irf2 (inferredBy_Orthology).	Irf1; Irf3; Irf4; Irf5; Irf6; Irf7; Irf8; Irf9; Prdm1; Spib (inferredBy_MotifSimilarity). Bcl11a; Ep300; Ikzf1; Mta3; Spi1; Stat1; Stat2; Stat3; Tbl1xr1 (inferredBy_MotifSimilarity_n_Orthology).	55	1549	Ascc3;AW011738;Cd302;Cd47;Clec5a;Cxcl10;Dap3;Ddx58;Ddx60;Dtx3l;Epsti1;Gbp5;H2-D1;H2-K1;H2-Q6;Herc6;Ifih1;Ifit1;Ifit3;Il18bp;Isg15;Isg20;Itch;Lap3;Ly6i;Mbnl1;Nmi;Nod1;Ogfr;Parp10;Parp14;Parp9;Peli1;Pik3r5;Psmb10;Psmb8;Psmb9;Psme1;Rnase4;Rnasel;Rnf19b;Samhd1;Sgk3;Sh3bp1;Sp100;Sp110;Spop;Stat1;Tapbp;Tmem30a;Tor1aip1;Trafd1;Usp18;Zbp1;Znfx1
108	10kb	Stat1_top10perTarget	cisbp__M1882	14.6	0.197	Stat1	*	Irf1 (inferredBy_Orthology).	Irf2; Irf3; Irf4; Irf5; Irf6; Irf7; Irf8; Irf9; Prdm1 (inferredBy_MotifSimilarity). Ep300; Ikzf1; Mta3; Spi1; Stat1; Stat2; Stat3; Tbl1xr1 (inferredBy_MotifSimilarity_n_Orthology).	28	1327	Cxcl10;Ddx60;Dtx3l;Gbp5;Ifih1;Ifit1;Ifit3;Isg15;Isg20;Nmi;Nod1;Ogfr;Parp10;Parp14;Parp9;Peli1;Psmb8;Psmb9;Psme1;Rnase4;Sp100;Sp110;Stat1;Tapbp;Tor1aip1;Trafd1;Usp18;Znfx1
109	10kb	Stat1_top50perTarget	swissregulon__hs__IRF1_2_7.p3	14.6	0.126	Stat1	*	Irf1; Irf2; Irf7 (inferredBy_Orthology).	Irf3; Irf4; Irf5; Irf6; Irf8; Irf9; Prdm1 (inferredBy_MotifSimilarity). Stat1; Stat2 (inferredBy_MotifSimilarity_n_Orthology).	77	3994	9530068E07Rik;Adar;Arhgef2;Ascc3;Atxn7l3;Auh;AW011738;Azi2;Cd47;Clec5a;Clic4;Cmpk2;Ctss;Cxcl10;Cybb;Daxx;Ddx58;Ddx60;Dtx3l;Eif2ak2;Epsti1;Etv3;H2-D1;H2-K1;H2-Q6;Herc6;Ifih1;Ifit1;Ifit2;Ifit3;Il18bp;Irf7;Isg15;Isg20;Khnyn;Klf3;Lap3;Lipg;Mbnl1;Nmi;Nod1;Oas2;Ogfr;Parp10;Parp14;Parp9;Pdlim2;Peli1;Pgrmc1;Psmb10;Psmb8;Psmb9;Psme1;Rasgef1b;Rnasel;Rsad2;Rtp4;Samhd1;Sh3bp1;Shisa5;Sp100;Sp110;Spata13;Spop;Stat1;Stat2;Tap1;Tapbp;Tmem30a;Tor1aip2;Ubash3b;Ubn2;Uchl5;Unc93b1;Usp18;Zbp1;Znfx1
110	10kb	Stat1_top5perTarget	jaspar__MA0050.2	14.6	0.279	Stat1	*	Irf1 (inferredBy_Orthology).	Irf2; Irf3; Irf4; Irf5; Irf6; Irf7; Irf8; Irf9; Prdm1 (inferredBy_MotifSimilarity). Ep300; Ikzf1; Mta3; Spi1; Stat1; Stat2; Stat3; Tbl1xr1 (inferredBy_MotifSimilarity_n_Orthology).	18	1814	Cxcl10;Ddx60;Dtx3l;Gbp5;Ifih1;Khnyn;Nmi;Parp10;Parp14;Parp9;Peli1;Psmb9;Stat1;Tapbp;Tor1aip1;Trafd1;Usp18;Znfx1
111	10kb	Stat1_w005	dbcorrdb__IRF1__ENCSR000EGU_1__m1	14.6	0.125	Stat1	*	Irf1 (inferredBy_Orthology).	Irf2; Irf3; Irf4; Irf5; Irf6; Irf7; Irf8; Irf9; Prdm1; Spi1; Spib (inferredBy_MotifSimilarity). Bcl11a; Ep300; Ikzf1; Mta3; Stat1; Stat2; Stat3; Tbl1xr1 (inferredBy_MotifSimilarity_n_Orthology).	82	4216	Agpat4;Arhgef2;Ascc3;AW011738;Azi2;Ccdc12;Cd302;Cd47;Clec5a;Ctss;Cxcl10;Cybb;Dap3;Ddx58;Ddx60;Dtx3l;Epsti1;Etv3;Fam105a;Gbp5;H2-D1;H2-K1;H2-Q6;Herc6;Ifi47;Ifih1;Ifit1;Ifit2;Ifit3;Il18bp;Isg15;Isg20;Itch;Khnyn;Klf3;Lap3;Lars2;Ly6i;Mbnl1;Nae1;Nmi;Nod1;Nono;Oasl2;Ogfr;Parp10;Parp14;Parp9;Peli1;Pik3r5;Plcg2;Psmb10;Psmb8;Psmb9;Psme1;Pygl;Rasgef1b;Rnase4;Rnasel;Rnf19b;Rtp4;Samhd1;Sgk3;Sh3bp1;Shisa5;Sp100;Sp110;Spop;Stat1;Tapbp;Tmem30a;Tor1aip1;Trafd1;Ubash3b;Ubn2;Unc93b1;Usp18;Vgll4;Xaf1;Zbp1;Zfp281;Znfx1
112	10kb	Irf7_top10perTarget	taipale_cyt_meth__IRF3_NSGAAANSGAAASSGAAASN_FL_repr	14.5	0.132	Irf7	*	Irf3 (inferredBy_Orthology).	Irf1; Irf2; Irf7 (inferredBy_MotifSimilarity). Irf4; Irf5; Irf8; Irf9; Stat1; Stat2 (inferredBy_MotifSimilarity_n_Orthology).	108	4931	1600014C10Rik;1810022K09Rik;5430427O19Rik;Acer3;Adprh;Aff1;Azi2;B2m;Bak1;Bnip2;Bst2;Cd47;Cds2;Clec5a;Creb1;Cxcl10;Cybb;D1Ertd622e;Ddx58;Ddx60;Dtx3l;Dync1h1;Epsti1;Fcgr4;Gbp3;Gbp5;Gbp7;H2-D1;H2-K1;H2-T23;Herc6;Ifih1;Ifit1;Ifit2;Ifit3;Igsf6;Il18;Il18bp;Irf2;Irf5;Irf7;Isg15;Isg20;Itm2b;Khnyn;Klf7;Lap3;Lgals8;Ly6e;Ly6i;Mrpl42;Mrpl52;Mrps28;N4bp1;Nab1;Nedd9;Nmi;Nono;Nr4a1;Oas1a;Ogfr;Otud5;Parp10;Parp14;Parp9;Peli1;Phc2;Phlda1;Ppp2r5c;Prr5l;Psma5;Psma6;Psmb8;Psmb9;Psme1;Psme2;Pstpip1;Rnf114;Rnf19b;Rnf34;Rtp4;Samd9l;Samhd1;Sh3bp1;Shisa5;Sp100;Sp110;Spata13;Stard3;Stat1;Stat2;Tap1;Tap2;Tapbp;Tbca;Tln1;Tmbim6;Tmem30a;Tor1aip1;Tor1aip2;Trafd1;Tspo;Ube2l6;Usp18;Usp25;Xaf1;Zbp1;Znfx1
113	10kb	Irf7_top50	cisbp__M1883	14.5	0.186	Irf7	*	Irf2 (inferredBy_Orthology).	Irf1; Irf3; Irf4; Irf5; Irf6; Irf7; Irf8; Irf9 (inferredBy_MotifSimilarity). Prdm1 (inferredBy_MotifSimilarity_n_Orthology).	21	4817	Bst2;Ctss;Cxcl10;Cybb;Daxx;Dtx3l;Epsti1;Herc6;Ifit1;Ifit3;Irf7;Isg15;Parp10;Psmb8;Slfn5;Sp100;Stat1;Tor1aip1;Ube2l6;Usp18;Zbp1
114	10kb	Irf7_top50	hocomoco__IRF1_HUMAN.H11MO.0.A	14.5	0.186	Irf7	*	Irf1 (inferredBy_Orthology).	Irf2; Irf3; Irf4; Irf5; Irf6; Irf7; Irf8; Irf9; Prdm1; Spib (inferredBy_MotifSimilarity). Bcl11a; Ep300; Ikzf1; Mta3; Spi1; Stat1; Stat2; Stat3; Tbl1xr1 (inferredBy_MotifSimilarity_n_Orthology).	25	3919	Ctss;Cxcl10;Cybb;Ddx60;Dtx3l;Epsti1;Gbp5;Herc6;Ifi47;Ifih1;Ifit1;Ifit2;Ifit3;Isg15;Isg20;Parp10;Psmb8;Sp100;Stat1;Tor1aip1;Trafd1;Ube2l6;Usp18;Xaf1;Zbp1
115	10kb	Stat1_top5perTarget	hocomoco__IRF1_HUMAN.H11MO.0.A	14.5	0.276	Stat1	*	Irf1 (inferredBy_Orthology).	Irf2; Irf3; Irf4; Irf5; Irf6; Irf7; Irf8; Irf9; Prdm1; Spib (inferredBy_MotifSimilarity). Bcl11a; Ep300; Ikzf1; Mta3; Spi1; Stat1; Stat2; Stat3; Tbl1xr1 (inferredBy_MotifSimilarity_n_Orthology).	18	1477	Cxcl10;Ddx60;Dtx3l;Gbp5;Ifih1;Ifit2;Nmi;Parp10;Parp14;Parp9;Peli1;Psmb9;Stat1;Tapbp;Tor1aip1;Trafd1;Usp18;Znfx1
116	10kb	Stat1_w005	hocomoco__IRF1_MOUSE.H11MO.0.A	14.5	0.124	Stat1	*	Irf1 (directAnnotation).	Irf2; Irf3; Irf4; Irf5; Irf6; Irf7; Irf8; Irf9; Prdm1; Spib (inferredBy_MotifSimilarity). Bcl11a; Ep300; Ikzf1; Mta3; Spi1; Stat1; Stat2; Stat3; Tbl1xr1 (inferredBy_MotifSimilarity_n_Orthology).	74	3139	Arhgef2;Ascc3;AW011738;Cd302;Cd47;Cep350;Clec5a;Ctss;Cxcl10;Cybb;Dap3;Ddx58;Ddx60;Dtx3l;Epsti1;Etv3;Gbp5;H2-D1;H2-K1;H2-Q6;Herc6;Ifi47;Ifih1;Ifit1;Ifit2;Ifit3;Igtp;Il18bp;Isg15;Isg20;Itch;Khnyn;Klf3;Lap3;Lars2;Leprot;Ly6i;Mbnl1;Nae1;Nmi;Nod1;Oas2;Oasl2;Ogfr;Parp10;Parp14;Parp9;Peli1;Pik3r5;Plcg2;Psmb10;Psmb8;Psmb9;Psme1;Pygl;Rnase4;Rnasel;Rnf19b;Samhd1;Sgk3;Sh3bp1;Sp100;Sp110;Spop;Stat1;Tapbp;Tmem30a;Tor1aip1;Trafd1;Unc93b1;Usp18;Xaf1;Zbp1;Znfx1
117	10kb	Stat2_top50	cisbp__M5572	14.5	0.24	Stat2	*	Irf3 (inferredBy_Orthology).	Irf1; Irf2; Irf4; Irf5; Irf7 (inferredBy_MotifSimilarity). Irf8; Irf9; Stat1; Stat2 (inferredBy_MotifSimilarity_n_Orthology).	26	4232	5430427O19Rik;Azi2;C1galt1c1;Cd69;Ddx60;Dtx3l;Gbp3;Gbp5;Gbp7;Herc6;Ifih1;Ifit2;Il18bp;Ipcef1;Mrpl17;Parp10;Parp14;Parp9;Rsad2;Sp100;Stat1;Stat2;Tap1;Tapbp;Usp18;Vcpip1
118	10kb	Irf7_top5perTarget	cisbp__M5580	14.4	0.148	Irf7	*	Irf9 (inferredBy_Orthology).	Irf4; Irf5 (inferredBy_MotifSimilarity). Irf2; Irf3; Irf7; Irf8 (inferredBy_MotifSimilarity_n_Orthology).	81	3680	Azi2;Casp1;Ccdc12;Ccnd2;Cd69;Cds2;Clec5a;Clic4;Cmpk2;Cxcl10;Ddx58;Ddx60;Dtx3l;Ehd4;Epsti1;Gbp3;Gbp5;Gbp7;H2-D1;H2-K1;H2-T23;Herc6;Ifi47;Ifih1;Ifit1;Ifit2;Ifit3;Igtp;Il18;Irf1;Irf2;Irf5;Irf7;Irgm1;Isg15;Isg20;Lap3;Lgals8;Mitd1;Mrpl42;Nmi;Oas2;Ogfr;Parp10;Parp14;Parp9;Peli1;Phc2;Pnp;Psmb8;Psmb9;Psme1;Psme2;Rab21;Rnf19b;Rsad2;Rtn3;Rtp4;Samd9l;Samhd1;Sh3bp1;Slfn1;Sp100;Stat1;Tap1;Tap2;Tapbp;Tbca;Tdrd7;Tmbim6;Tmem30a;Tmem50a;Tor1aip2;Trafd1;Ube2l6;Usp18;Usp25;Xaf1;Zbp1;Zfp706;Znfx1
119	10kb	Stat1_top50perTarget	cisbp__M4635	14.3	0.124	Stat1	*	Stat2 (inferredBy_Orthology).	Irf1; Irf2; Irf3; Irf4; Irf5; Irf6; Irf7; Irf8 (inferredBy_MotifSimilarity). Mta3; Stat1 (inferredBy_MotifSimilarity_n_Orthology).	92	4360	Adar;Arhgef2;Ascc3;Atxn7l3;AW011738;Azi2;Cd302;Cd47;Cep350;Clec5a;Clic4;Cmpk2;Cmtm7;Cxcl10;Cybb;Ddx58;Ddx60;Dpf2;Dtx3l;Eif2ak2;Epsti1;Etv3;Fam122a;Gbp5;H2-D1;H2-K1;H2-Q6;Herc6;Ifih1;Ifit1;Ifit2;Ifit3;Ifitm3;Igtp;Il18bp;Irf7;Isg15;Isg20;Khnyn;Klf3;Lars2;Lgals9;Ly6i;Mbnl1;Mia2;Ncf1;Nedd8;Nmi;Nod1;Nono;Oas1a;Oas2;Oasl1;Ogfr;Parp14;Parp9;Pdlim2;Peli1;Pik3r5;Plcg2;Psmb8;Psmb9;Rnase4;Rnasel;Rnf19b;Rsad2;Rtp4;Samhd1;Sh3bp1;Shisa5;Slfn5;Sp100;Sp110;Spata13;Spop;Srgap2;St3gal4;Stat1;Stat2;Tap1;Tapbp;Tmem30a;Tor1aip2;Tor3a;Trafd1;Unc93b1;Usp18;Vgll4;Xaf1;Zbp1;Zfp706;Znfx1
120	10kb	Stat1_top5perTarget	cisbp__M1882	14.3	0.273	Stat1	*	Irf1 (inferredBy_Orthology).	Irf2; Irf3; Irf4; Irf5; Irf6; Irf7; Irf8; Irf9; Prdm1 (inferredBy_MotifSimilarity). Ep300; Ikzf1; Mta3; Spi1; Stat1; Stat2; Stat3; Tbl1xr1 (inferredBy_MotifSimilarity_n_Orthology).	17	1241	Cxcl10;Ddx60;Dtx3l;Gbp5;Ifih1;Nmi;Parp10;Parp14;Parp9;Peli1;Psmb9;Stat1;Tapbp;Tor1aip1;Trafd1;Usp18;Znfx1
121	10kb	Stat1_top50	cisbp__M6307	14.2	0.221	Stat1	*	Irf1 (inferredBy_Orthology).	Irf2; Irf3; Irf4; Irf5; Irf6; Irf7; Irf8; Irf9; Prdm1 (inferredBy_MotifSimilarity). Stat1; Stat2; Stat3; Tbl1xr1 (inferredBy_MotifSimilarity_n_Orthology).	32	4875	Cmpk2;Cxcl10;Ddx58;Ddx60;Dtx3l;Epsti1;Gbp5;Ifih1;Ifit1;Ifit2;Ifit3;Ifitm3;Irf7;Isg15;Isg20;Nmi;Oasl1;Parp14;Parp9;Psmb8;Psmb9;Rsad2;Shisa5;Slfn1;Slfn5;Sp100;Stat1;Stat2;Tapbp;Trafd1;Usp18;Znfx1
122	10kb	Stat1_top50perTarget	jaspar__MA0050.2	14.2	0.123	Stat1	*	Irf1 (inferredBy_Orthology).	Irf2; Irf3; Irf4; Irf5; Irf6; Irf7; Irf8; Irf9; Prdm1 (inferredBy_MotifSimilarity). Ep300; Ikzf1; Mta3; Spi1; Stat1; Stat2; Stat3; Tbl1xr1 (inferredBy_MotifSimilarity_n_Orthology).	51	1445	Arhgef2;AW011738;Cd302;Cd47;Clec5a;Cxcl10;Cybb;Ddx60;Dtx3l;Gbp5;H2-D1;H2-K1;H2-Q6;Herc6;Ifih1;Ifit1;Ifit3;Il18bp;Isg15;Isg20;Itch;Lap3;Ly6i;Mbnl1;Nmi;Nod1;Ogfr;Parp10;Parp14;Parp9;Peli1;Pik3r5;Psmb10;Psmb8;Psmb9;Psme1;Rnase4;Rnasel;Rnf19b;Samhd1;Sh3bp1;Sp110;Spop;Stat1;Tap1;Tapbp;Tor1aip1;Trafd1;Usp18;Zbp1;Znfx1
123	10kb	Stat1_top5perTarget	dbcorrdb__IRF1__ENCSR000EGL_1__m1	14.2	0.271	Stat1	*	Irf1 (inferredBy_Orthology).	Irf2; Irf3; Irf4; Irf5; Irf6; Irf7; Irf8; Irf9; Prdm1; Spib (inferredBy_MotifSimilarity). Bcl11a; Ep300; Ikzf1; Mta3; Spi1; Stat1; Stat2; Stat3; Tbl1xr1 (inferredBy_MotifSimilarity_n_Orthology).	21	4214	Cep350;Cxcl10;Ddx60;Dtx3l;Ifih1;Ifit2;Irf7;Nmi;Parp10;Parp14;Parp9;Peli1;Psmb9;Shisa5;Slfn5;Stat1;Tapbp;Tor1aip1;Trafd1;Usp18;Znfx1
124	10kb	Irf7_top10perTarget	factorbook__STAT2	14.1	0.129	Irf7	*	Stat1; Stat2 (inferredBy_Orthology).	Irf1; Irf2; Irf3; Irf4; Irf5; Irf6; Irf7; Irf8; Irf9 (inferredBy_MotifSimilarity).	86	2914	5430427O19Rik;Adam15;Adprh;Ascc3;Azi2;B2m;Bnip2;Bst2;Cd47;Cd69;Clec5a;Clic4;Cmpk2;Cxcl10;Cybb;Ddx58;Ddx60;Dtx3l;Egr3;Ehd4;Emp3;Epsti1;Fcgr1;Fcgr4;Gbp3;H2-K1;Herc6;Ifih1;Ifit1;Ifit2;Ifit3;Ifitm3;Il18bp;Iqgap2;Irf1;Irf2;Irf5;Irf7;Isg15;Isg20;Klf7;Lgals8;Mitd1;N4bp1;Nab1;Nmi;Nono;Nr4a1;Oas1a;Oas2;Oasl1;Parp14;Parp9;Pdlim2;Peli1;Phc2;Prr5l;Psma5;Psma6;Psmb8;Psmb9;Pstpip1;Rsad2;Rtp4;Samd9l;Samhd1;Sh3bp1;Shisa5;Slfn5;Sp100;Sp110;Spata13;Stard3;Stat1;Stat2;Tap2;Tapbp;Tbc1d14;Tmem30a;Tor1aip2;Ube2l6;Usp18;Usp25;Xaf1;Zbp1;Znfx1
125	10kb	Irf7_top50	dbcorrdb__IRF1__ENCSR000EGL_1__m1	14.1	0.181	Irf7	*	Irf1 (inferredBy_Orthology).	Irf2; Irf3; Irf4; Irf5; Irf6; Irf7; Irf8; Irf9; Prdm1; Spib (inferredBy_MotifSimilarity). Bcl11a; Ep300; Ikzf1; Mta3; Spi1; Stat1; Stat2; Stat3; Tbl1xr1 (inferredBy_MotifSimilarity_n_Orthology).	27	4243	Cxcl10;Cybb;Ddx60;Dtx3l;Epsti1;Herc6;Ifi47;Ifih1;Ifit1;Ifit2;Ifit3;Irf7;Isg15;Isg20;Parp10;Psmb8;Rtp4;Shisa5;Slfn5;Sp100;Stat1;Tor1aip1;Trafd1;Ube2l6;Usp18;Xaf1;Zbp1
126	10kb	Irf7_top50	cisbp__M6314	14.1	0.18	Irf7	*	Irf9 (inferredBy_Orthology).	Irf7 (inferredBy_MotifSimilarity). Irf1; Irf2; Irf3 (inferredBy_MotifSimilarity_n_Orthology).	26	4997	Ctss;Cxcl10;Ddx60;Dtx3l;Epsti1;Gbp5;Herc6;Ifih1;Ifit1;Ifit2;Ifit3;Ifitm3;Irf7;Isg15;Isg20;Oasl1;Parp10;Rtp4;Shisa5;Slfn1;Slfn4;Slfn5;Stat1;Ube2l6;Usp18;Zbp1
127	10kb	Stat1_top50perTarget	taipale_cyt_meth__IRF3_NSGAAANSGAAASSGAAASN_FL_repr	14.1	0.122	Stat1	*	Irf3 (inferredBy_Orthology).	Irf1; Irf2; Irf7 (inferredBy_MotifSimilarity). Irf4; Irf5; Irf8; Irf9; Stat1; Stat2 (inferredBy_MotifSimilarity_n_Orthology).	68	2587	1600014C10Rik;9530068E07Rik;Agpat4;AW011738;Azi2;Cd302;Cd47;Cxcl10;Cybb;Ddx58;Ddx60;Dnajc15;Dtx3l;Epsti1;Etv3;Gbp5;Gbp7;H2-D1;H2-K1;H2-Q6;Herc6;Ifih1;Ifit1;Ifit2;Ifit3;Il18bp;Irf7;Isg15;Isg20;Khnyn;Klf3;Lap3;Ly6i;Mbnl1;Mxd1;Nmi;Nod1;Nono;Ogfr;Parp10;Parp14;Parp9;Peli1;Pgrmc1;Plcg2;Psmb8;Psmb9;Psme1;Rasgef1b;Rnasel;Samhd1;Shisa5;Sp100;Sp110;Spop;Srgap2;Stat1;Tap1;Tapbp;Tmem30a;Tor1aip1;Tor1aip2;Trafd1;Ubn2;Usp18;Zbp1;Zfp281;Znfx1
128	10kb	Stat2_top10perTarget	taipale_cyt_meth__IRF3_NSGAAANSGAAASSGAAASN_FL_repr	14.1	0.224	Stat2	*	Irf3 (inferredBy_Orthology).	Irf1; Irf2; Irf7 (inferredBy_MotifSimilarity). Irf4; Irf5; Irf8; Irf9; Stat1; Stat2 (inferredBy_MotifSimilarity_n_Orthology).	22	2667	5430427O19Rik;Azi2;Bst2;C1galt1c1;Ddx60;Dtx3l;Gbp5;Gbp7;Herc6;Ifih1;Ifit2;Il18bp;Mrpl17;Parp10;Parp14;Parp9;Stat1;Tap1;Tapbp;Usp18;Vcpip1;Wdr26
129	10kb	Stat2_top50	taipale__IRF3_full_NNRRAAAGGAAACCGAAACTN_repr	14.1	0.233	Stat2	*	Irf3 (inferredBy_Orthology).	Irf1; Irf2; Irf4; Irf5; Irf7 (inferredBy_MotifSimilarity). Irf8; Irf9; Stat1; Stat2 (inferredBy_MotifSimilarity_n_Orthology).	22	2950	C1galt1c1;Cd69;Ddx60;Dtx3l;Gbp3;Gbp5;Gbp7;Herc6;Ifih1;Il18bp;Ipcef1;Mrpl17;Parp10;Parp14;Parp9;Rsad2;Sp100;Stat1;Stat2;Tap1;Tapbp;Usp18
130	10kb	Irf7_top10perTarget	jaspar__MA0517.1	14	0.128	Irf7	*	Stat2 (inferredBy_Orthology).	Irf1; Irf2; Irf3; Irf4; Irf5; Irf6; Irf7; Irf8; Irf9 (inferredBy_MotifSimilarity). Stat1 (inferredBy_MotifSimilarity_n_Orthology).	95	3774	5430427O19Rik;Adam15;Adprh;Ascc3;Azi2;B2m;Bbip1;Bnip2;Bst2;Cd47;Cd69;Clec5a;Clic4;Cmpk2;Cxcl10;Cybb;Ddx58;Ddx60;Dtx3l;Egr3;Ehd4;Emp3;Epsti1;Fcgr1;Fcgr4;Gbp3;Gbp5;H2-K1;Herc6;Ifih1;Ifit1;Ifit2;Ifit3;Ifitm3;Igsf6;Il18;Il18bp;Iqgap2;Irf1;Irf2;Irf5;Irf7;Isg15;Isg20;Klf7;Lap3;Lgals8;Ly6i;Mitd1;Mrpl42;N4bp1;Nab1;Nedd9;Nmi;Nono;Nr4a1;Oas1a;Oas2;Oasl1;Parp14;Parp9;Pdlim2;Peli1;Phc2;Prr5l;Psma5;Psma6;Psmb8;Psmb9;Pstpip1;Rsad2;Rtp4;Samd9l;Samhd1;Sh3bp1;Shisa5;Slfn5;Sp100;Sp110;Spata13;Stard3;Stat1;Stat2;Tap2;Tapbp;Tbc1d14;Tmem30a;Tor1aip2;Tspo;Ube2l6;Usp18;Usp25;Xaf1;Zbp1;Znfx1
131	10kb	Irf7_top50	taipale_cyt_meth__IRF4_NYGAAASYGAAASYN_FL	14	0.18	Irf7	*	Irf4 (inferredBy_Orthology).	Irf5 (inferredBy_MotifSimilarity). Irf1; Irf2; Irf3; Irf7; Irf8; Irf9 (inferredBy_MotifSimilarity_n_Orthology).	23	3772	Ctss;Cxcl10;Daxx;Ddx60;Dtx3l;Epsti1;Gbp5;Herc6;Ifi47;Ifih1;Ifit1;Ifit3;Irf7;Isg15;Isg20;Psmb8;Rtp4;Sp100;Stat1;Ube2l6;Usp18;Xaf1;Zbp1
132	10kb	Irf7_top5perTarget	taipale__IRF8_DBD_NCGAAACCGAAACY	14	0.144	Irf7	*	Irf8 (inferredBy_Orthology).	Irf4; Irf5 (inferredBy_MotifSimilarity). Irf2; Irf3; Irf7; Irf9 (inferredBy_MotifSimilarity_n_Orthology).	77	4864	5430427O19Rik;Adam15;Azi2;Casp1;Ccnd2;Cd69;Cds2;Clec5a;Clic4;Cmpk2;Cxcl10;Ddx58;Ddx60;Dtx3l;Epsti1;Gbp5;H2-D1;H2-K1;H2-T23;Herc6;Ifi47;Ifih1;Ifit1;Ifit3;Il18;Irf1;Irf2;Irf7;Isg15;Isg20;Klf7;Lap3;Lgals8;Mitd1;Mrpl42;Mrps28;Nmi;Oas2;Oasl2;Ogfr;Parp10;Parp14;Parp9;Peli1;Phc2;Psma6;Psmb8;Psmb9;Psme1;Psme2;Pstpip1;Rab21;Rnf19b;Rsad2;Rtn3;Rtp4;Samd9l;Samhd1;Sh3bp1;Sp100;Stat1;Stk24;Tap1;Tap2;Tapbp;Tdrd7;Tmbim6;Tmem30a;Tmem50a;Tor1aip2;Trafd1;Ube2l6;Usp18;Usp25;Xaf1;Zbp1;Znfx1
133	10kb	Irf7_top10perTarget	swissregulon__hs__IRF1_2_7.p3	13.9	0.127	Irf7	**	Irf1; Irf2; Irf7 (inferredBy_Orthology).	Irf3; Irf4; Irf5; Irf6; Irf8; Irf9; Prdm1 (inferredBy_MotifSimilarity). Stat1; Stat2 (inferredBy_MotifSimilarity_n_Orthology).	102	4321	5430427O19Rik;Adam15;Adprh;Aff1;Ascc3;Azi2;B2m;Bak1;Bbip1;Bst2;Ccdc12;Ccnd2;Cd47;Cd69;Cds2;Clec5a;Clic4;Cmpk2;Creb1;Ctss;Cxcl10;Cybb;Daxx;Ddx58;Ddx60;Dtx3l;Dync1h1;Egr3;Epsti1;Fcgr4;Fgr;Fmnl3;H2-D1;H2-K1;Herc6;Ifih1;Ifit1;Ifit2;Ifit3;Igsf6;Il18bp;Iqgap2;Irf1;Irf2;Irf5;Irf7;Isg15;Isg20;Khnyn;Klf7;Lap3;Lgals8;Lipg;Mitd1;Mrps28;N4bp1;Nab1;Nedd9;Nmi;Nr4a1;Oas2;Ogfr;Otud5;Parp10;Parp14;Parp9;Pdlim2;Peli1;Phc2;Prr5l;Psma6;Psmb8;Psmb9;Psmd13;Psme1;Psme2;Rsad2;Rtn3;Rtp4;Samd9l;Samhd1;Sh3bp1;Shisa5;Sp100;Sp110;Spata13;Stard3;Stat1;Stat2;Stk24;Tap1;Tap2;Tapbp;Tbc1d14;Tmbim6;Tmem30a;Tor1aip2;Ube2l6;Usp18;Usp25;Zbp1;Znfx1
134	10kb	Irf7_top50	taipale_cyt_meth__IRF5_NYGAAACCGAAACY_FL	13.9	0.178	Irf7	*	Irf5 (inferredBy_Orthology).	Irf4 (inferredBy_MotifSimilarity). Irf1; Irf2; Irf3; Irf7; Irf8; Irf9 (inferredBy_MotifSimilarity_n_Orthology).	19	3268	Ctss;Cxcl10;Ddx60;Dtx3l;Epsti1;Herc6;Ifih1;Ifit1;Irf7;Isg15;Isg20;Psmb8;Rtp4;Sp100;Stat1;Ube2l6;Usp18;Xaf1;Zbp1
135	10kb	Irf7_top50	cisbp__M6308	13.9	0.178	Irf7	*	Irf2 (inferredBy_Orthology).	Irf1; Irf3; Irf4; Irf5; Irf6; Irf7; Irf8; Irf9; Prdm1 (inferredBy_MotifSimilarity). Stat2 (inferredBy_MotifSimilarity_n_Orthology).	22	3268	Cmpk2;Cxcl10;Cybb;Ddx60;Dtx3l;Epsti1;Herc6;Ifit1;Ifit3;Irf7;Isg15;Oasl1;Psmb8;Rsad2;Rtp4;Shisa5;Slfn5;Sp100;Stat1;Ube2l6;Usp18;Zbp1
136	10kb	Stat1_top50	dbcorrdb__STAT1__ENCSR000FAU_1__m1	13.9	0.216	Stat1	**	Stat1 (inferredBy_Orthology).	Irf1; Irf2; Irf3; Irf4; Irf5; Irf6; Irf7; Irf8; Irf9 (inferredBy_MotifSimilarity). Ep300; Ikzf1; Prdm1; Spi1; Stat2; Stat3; Tbl1xr1 (inferredBy_MotifSimilarity_n_Orthology).	30	4753	Cmpk2;Cxcl10;Ddx58;Ddx60;Dtx3l;Epsti1;Gbp5;Ifih1;Ifit2;Ifit3;Irf7;Isg15;Isg20;Khnyn;Nmi;Oasl1;Parp14;Parp9;Psmb8;Psmb9;Rsad2;Shisa5;Slfn5;Sp100;Stat1;Stat2;Tapbp;Tor1aip1;Usp18;Znfx1
137	10kb	Stat1_top50	hocomoco__IRF1_HUMAN.H11MO.0.A	13.9	0.216	Stat1	*	Irf1 (inferredBy_Orthology).	Irf2; Irf3; Irf4; Irf5; Irf6; Irf7; Irf8; Irf9; Prdm1; Spib (inferredBy_MotifSimilarity). Bcl11a; Ep300; Ikzf1; Mta3; Spi1; Stat1; Stat2; Stat3; Tbl1xr1 (inferredBy_MotifSimilarity_n_Orthology).	25	2306	Cxcl10;Ddx58;Ddx60;Dtx3l;Epsti1;Gbp5;Ifih1;Ifit1;Ifit2;Ifit3;Isg15;Isg20;Nmi;Parp10;Parp14;Parp9;Psmb8;Psmb9;Sp100;Stat1;Tapbp;Tor1aip1;Trafd1;Usp18;Znfx1
138	10kb	Stat1_w005	cisbp__M4635	13.9	0.119	Stat1	*	Stat2 (inferredBy_Orthology).	Irf1; Irf2; Irf3; Irf4; Irf5; Irf6; Irf7; Irf8 (inferredBy_MotifSimilarity). Mta3; Stat1 (inferredBy_MotifSimilarity_n_Orthology).	82	3139	Adar;Ascc3;Atxn7l3;AW011738;Azi2;Cd302;Cd47;Cep350;Clec5a;Clic4;Cxcl10;Cybb;Dap3;Ddx58;Ddx60;Dtx3l;Eif2ak2;Epsti1;Etv3;Fam122a;H2-D1;H2-K1;H2-Q6;Herc6;Ifih1;Ifit1;Ifit2;Ifit3;Ifitm3;Il18bp;Iqgap2;Irf7;Isg15;Isg20;Khnyn;Klf3;Lars2;Lgals9;Ly6i;Mbnl1;Mia2;Ncf1;Nmi;Nod1;Nono;Oas1a;Oas2;Oasl1;Ogfr;Parp14;Parp9;Pdlim2;Peli1;Pik3r5;Plcg2;Psmb8;Psmb9;Rnasel;Rnf19b;Rsad2;Rtp4;Samhd1;Sh3bp1;Shisa5;Slfn5;Sp100;Sp110;Spata13;Spop;Srgap2;Stat1;Stat2;Tapbp;Tmem30a;Tor1aip2;Tor3a;Unc93b1;Usp18;Vgll4;Xaf1;Zbp1;Znfx1
139	10kb	Irf7_top10perTarget	taipale_cyt_meth__IRF9_NYGAAASYGAAACYN_FL	13.8	0.127	Irf7	*	Irf9 (inferredBy_Orthology).	Irf1; Irf2; Irf4; Irf7 (inferredBy_MotifSimilarity). Irf3; Irf5; Irf8 (inferredBy_MotifSimilarity_n_Orthology).	103	4881	5430427O19Rik;Acer3;Adam15;Aff1;Ascc3;B2m;Bak1;Bnip2;Bst2;Casp1;Ccnd2;Cd47;Cd69;Cds2;Clec5a;Clic4;Cmpk2;Creb1;Cxcl10;D1Ertd622e;Ddx58;Ddx60;Dtx3l;Dync1h1;Egr3;Epsti1;Gbp5;H2-D1;H2-K1;Herc6;Ifi47;Ifih1;Ifit1;Ifit3;Ikbke;Il18bp;Il1r2;Irf1;Irf2;Irf7;Isg15;Isg20;Itm2b;Khnyn;Klf7;Lap3;Lrrc25;Ly6i;Mgat4a;Mitd1;Mrpl42;N4bp1;Nab1;Nedd9;Nmi;Nono;Nr4a1;Oas2;Oasl2;Ogfr;Parp10;Parp14;Parp9;Peli1;Phc2;Prr5l;Psma5;Psma6;Psmb8;Psmb9;Psme1;Psme2;Pstpip1;Rab21;Rhoc;Rnf19b;Rsad2;Rtp4;Samd9l;Samhd1;Sh3bp1;Shisa5;Slfn5;Sp100;Sp110;Stat1;Stat2;Stk24;Tap1;Tap2;Tapbp;Tbc1d14;Tmbim6;Tmem30a;Tmem50a;Tor1aip2;Trafd1;Ube2l6;Usp18;Usp25;Xaf1;Zbp1;Znfx1
140	10kb	Irf7_top10perTarget	hocomoco__IRF1_MOUSE.H11MO.0.A	13.8	0.126	Irf7	*	Irf1 (directAnnotation).	Irf2; Irf3; Irf4; Irf5; Irf6; Irf7; Irf8; Irf9; Prdm1; Spib (inferredBy_MotifSimilarity). Bcl11a; Ep300; Ikzf1; Mta3; Spi1; Stat1; Stat2; Stat3; Tbl1xr1 (inferredBy_MotifSimilarity_n_Orthology).	91	3501	5430427O19Rik;Adam15;Adprh;Aff1;Ascc3;Azi2;B2m;Bak1;Bnip2;Cd47;Cds2;Clec5a;Creb1;Ctss;Cxcl10;Cybb;Ddx58;Ddx60;Dtx3l;Epsti1;Fgr;Fmnl3;Gbp5;Gbp9;H2-D1;H2-K1;H2-T23;Herc6;Ifi47;Ifih1;Ifit1;Ifit2;Ifit3;Igtp;Il18bp;Irf1;Irf2;Irf5;Isg15;Isg20;Itm2b;Khnyn;Lap3;Lgals8;Ly6i;Mrpl52;N4bp1;Nab1;Nedd9;Nmi;Nr4a1;Oas2;Oasl2;Ogfr;Parp10;Parp14;Parp9;Peli1;Phc2;Phlda1;Prr5l;Psma5;Psma6;Psmb8;Psmb9;Psme1;Psme2;Pstpip1;Rab21;Rnf19b;Samd9l;Samhd1;Sh3bp1;Sp100;Sp110;Stat1;Tap1;Tap2;Tapbp;Tbc1d14;Tbca;Tmbim6;Tmem30a;Tor1aip1;Trafd1;Ube2l6;Usp18;Usp25;Xaf1;Zbp1;Znfx1
141	10kb	Irf7_top50	taipale_cyt_meth__IRF5_NYGAAACCGAAACY_FL_meth	13.8	0.177	Irf7	*	Irf5 (inferredBy_Orthology).	Irf4 (inferredBy_MotifSimilarity). Irf1; Irf2; Irf3; Irf7; Irf8; Irf9 (inferredBy_MotifSimilarity_n_Orthology).	22	4637	Cxcl10;Ddx60;Dtx3l;Epsti1;Gbp5;Herc6;Ifi47;Ifih1;Ifit1;Ifit3;Irf7;Isg15;Isg20;Psmb8;Rtp4;Sp100;Stat1;Trafd1;Ube2l6;Usp18;Xaf1;Zbp1
142	10kb	Irf7_top5perTarget	taipale_cyt_meth__IRF9_NYGAAASYGAAACYN_FL_meth	13.8	0.143	Irf7	*	Irf9 (inferredBy_Orthology).	Irf1; Irf2; Irf3; Irf4; Irf5; Irf6; Irf7; Irf8 (inferredBy_MotifSimilarity).	82	4865	5430427O19Rik;Adam15;Bst2;Casp1;Ccnd2;Cd69;Cds2;Clec5a;Clic4;Cmpk2;Cxcl10;Cybb;Ddx58;Ddx60;Dtx3l;Epsti1;Fcgr4;Gbp5;H2-D1;H2-K1;Herc6;Ifi47;Ifih1;Ifit1;Ifit3;Ifitm3;Irf1;Irf2;Irf7;Isg15;Isg20;Klf7;Lap3;Lgals8;Ly6i;Mitd1;Mrpl42;Nmi;Oas2;Oasl2;Ogfr;Otud5;Parp10;Parp14;Parp9;Peli1;Phc2;Psma6;Psmb8;Psmb9;Psme1;Psme2;Pstpip1;Rab21;Rnf19b;Rsad2;Rtn3;Rtp4;Samd9l;Samhd1;Sh3bp1;Shisa5;Slfn5;Sp100;Sp110;Stat1;Stk24;Tap1;Tap2;Tapbp;Tmbim6;Tmem30a;Tor1aip2;Trafd1;Tspo;Ube2l6;Usp18;Usp25;Xaf1;Zbp1;Zfp706;Znfx1
143	10kb	Irf7_top5perTarget	cisbp__M5578	13.8	0.142	Irf7	*	Irf8 (inferredBy_Orthology).	Irf4; Irf5 (inferredBy_MotifSimilarity). Irf2; Irf3; Irf7; Irf9 (inferredBy_MotifSimilarity_n_Orthology).	74	4817	5430427O19Rik;Adam15;Azi2;Casp1;Ccnd2;Cd69;Cds2;Clec5a;Clic4;Cmpk2;Cxcl10;Ddx58;Ddx60;Dtx3l;Epsti1;Gbp5;H2-D1;H2-K1;H2-T23;Herc6;Ifi47;Ifih1;Ifit1;Ifit3;Il18;Irf1;Irf2;Irf7;Isg15;Isg20;Klf7;Lap3;Lgals8;Mitd1;Mrpl42;Nmi;Oas2;Oasl2;Ogfr;Parp10;Parp14;Parp9;Peli1;Phc2;Psma6;Psmb8;Psmb9;Psme2;Pstpip1;Rab21;Rnf19b;Rsad2;Rtn3;Rtp4;Samd9l;Samhd1;Sh3bp1;Sp100;Stat1;Stk24;Tap1;Tap2;Tapbp;Tmbim6;Tmem30a;Tmem50a;Tor1aip2;Trafd1;Ube2l6;Usp18;Usp25;Xaf1;Zbp1;Znfx1
144	10kb	Stat1_w005	jaspar__MA0050.2	13.8	0.118	Stat1	*	Irf1 (inferredBy_Orthology).	Irf2; Irf3; Irf4; Irf5; Irf6; Irf7; Irf8; Irf9; Prdm1 (inferredBy_MotifSimilarity). Ep300; Ikzf1; Mta3; Spi1; Stat1; Stat2; Stat3; Tbl1xr1 (inferredBy_MotifSimilarity_n_Orthology).	77	3936	Agpat4;Arhgef2;Ascc3;AW011738;Azi2;Ccdc12;Cd302;Cd47;Clec5a;Ctss;Cxcl10;Cybb;Dap3;Ddx58;Ddx60;Dtx3l;Epsti1;Etv3;Fam105a;Gbp5;H2-D1;H2-K1;H2-Q6;Herc6;Ifih1;Ifit1;Ifit3;Il18bp;Iqgap2;Isg15;Isg20;Itch;Khnyn;Klf3;Lap3;Lars2;Leprot;Ly6i;Mbnl1;Nae1;Nmi;Nod1;Ogfr;Parp10;Parp14;Parp9;Peli1;Pik3r5;Plcg2;Psmb10;Psmb8;Psmb9;Psme1;Pygl;Rasgef1b;Rnase4;Rnasel;Rnf19b;Samhd1;Sgk3;Sh3bp1;Shisa5;Sp100;Sp110;Spop;Stat1;Tapbp;Tmem30a;Tor1aip1;Trafd1;Ubash3b;Ubn2;Unc93b1;Usp18;Xaf1;Zbp1;Znfx1
145	10kb	Stat1_w005	swissregulon__hs__IRF1_2_7.p3	13.8	0.118	Stat1	*	Irf1; Irf2; Irf7 (inferredBy_Orthology).	Irf3; Irf4; Irf5; Irf6; Irf8; Irf9; Prdm1 (inferredBy_MotifSimilarity). Stat1; Stat2 (inferredBy_MotifSimilarity_n_Orthology).	82	3991	9530068E07Rik;Adar;Arhgef2;Ascc3;Atxn7l3;Auh;AW011738;Azi2;Ccdc12;Cd47;Clec5a;Clic4;Cmpk2;Ctss;Cxcl10;Cybb;Dap3;Daxx;Ddx58;Ddx60;Dtx3l;Eif2ak2;Epsti1;Etv3;Fam105a;H2-D1;H2-K1;H2-Q6;Herc6;Ifih1;Ifit1;Ifit2;Ifit3;Il18bp;Iqgap2;Irf7;Isg15;Isg20;Khnyn;Klf3;Lap3;Leprot;Lipg;Mbnl1;Nmi;Nod1;Oas2;Ogfr;Parp10;Parp14;Parp9;Pdlim2;Peli1;Pgm2;Pgrmc1;Psmb10;Psmb8;Psmb9;Psme1;Rasgef1b;Rnasel;Rsad2;Rtp4;Samhd1;Sh3bp1;Shisa5;Sp100;Sp110;Spata13;Spop;Stat1;Stat2;Tapbp;Tmem30a;Tor1aip2;Ubash3b;Ubn2;Uchl5;Unc93b1;Usp18;Zbp1;Znfx1
146	10kb	Irf7_top10perTarget	taipale_cyt_meth__IRF8_NYGAAASYGAAASYN_FL	13.7	0.126	Irf7	*	Irf8 (inferredBy_Orthology).	Irf4; Irf7 (inferredBy_MotifSimilarity). Irf1; Irf2; Irf3; Irf5; Irf9 (inferredBy_MotifSimilarity_n_Orthology).	72	2208	Adam15;Aff1;B2m;Bak1;Bnip2;Casp1;Cd47;Cd69;Cds2;Clec5a;Clic4;Creb1;Cxcl10;Ddx58;Ddx60;Dtx3l;Dync1h1;Egr3;Epsti1;Gbp5;H2-D1;H2-K1;Herc6;Ifih1;Ifit1;Ifit3;Irf1;Irf2;Irf7;Isg15;Isg20;Khnyn;Klf7;Mitd1;N4bp1;Nab1;Nedd9;Nmi;Oasl2;Ogfr;Parp14;Parp9;Peli1;Phc2;Prr5l;Psma5;Psmb8;Psmb9;Psme1;Psme2;Rab21;Rnf19b;Rtp4;Samd9l;Samhd1;Sh3bp1;Sp100;Stat1;Stat2;Tap1;Tap2;Tapbp;Tbc1d14;Tmbim6;Tmem30a;Tor1aip2;Ube2l6;Usp18;Usp25;Xaf1;Zbp1;Znfx1
147	10kb	Irf7_top10perTarget	cisbp__M4635	13.6	0.124	Irf7	*	Stat2 (inferredBy_Orthology).	Irf1; Irf2; Irf3; Irf4; Irf5; Irf6; Irf7; Irf8 (inferredBy_MotifSimilarity). Mta3; Stat1 (inferredBy_MotifSimilarity_n_Orthology).	100	3683	5430427O19Rik;Adam15;Adprh;Ascc3;Azi2;B2m;Bnip2;Bst2;Cd47;Cd69;Clec5a;Clic4;Cmpk2;Cxcl10;Cybb;Ddx58;Ddx60;Dtx3l;Egr3;Ehd4;Emp3;Epsti1;Fcgr1;Fgr;Gbp5;H2-D1;H2-K1;Herc6;Ifih1;Ifit1;Ifit2;Ifit3;Ifitm3;Il18;Il18bp;Iqgap2;Irf1;Irf2;Irf5;Irf7;Isg15;Isg20;Khnyn;Klf7;Lgals8;Lgals9;Ly6i;Mgat4a;Mitd1;Mrpl42;N4bp1;Nab1;Nedd9;Nmi;Nono;Nr4a1;Oas1a;Oas2;Oasl1;Ogfr;Parp14;Parp9;Pdlim2;Peli1;Phc2;Prr5l;Psma5;Psma6;Psmb8;Psmb9;Rnf19b;Rsad2;Rtp4;Samd9l;Samhd1;Sh3bp1;Shisa5;Slfn5;Sp100;Sp110;Spata13;Stard3;Stat1;Stat2;Tap1;Tap2;Tapbp;Tbc1d14;Tln1;Tmbim6;Tmem30a;Tor1aip2;Tor3a;Trafd1;Ube2l6;Usp18;Usp25;Xaf1;Zbp1;Znfx1
148	10kb	Irf7_top5perTarget	hocomoco__STAT2_HUMAN.H11MO.0.A	13.6	0.141	Irf7	*	Stat2 (inferredBy_Orthology).	Irf1; Irf2; Irf3; Irf4; Irf5; Irf6; Irf7; Irf8; Irf9 (inferredBy_MotifSimilarity). Stat1 (inferredBy_MotifSimilarity_n_Orthology).	84	4978	5430427O19Rik;Adam15;Adprh;Azi2;Bst2;Ccnd2;Cds2;Clec5a;Clic4;Ctss;Cxcl10;Cybb;Daxx;Ddx58;Ddx60;Dtx3l;Ehd4;Emp3;Epsti1;Fcgr1;Fcgr4;Gbp5;Gbp9;H2-D1;Herc6;Ifih1;Ifit1;Ifit2;Ifit3;Iqgap2;Irf1;Irf2;Irf5;Irf7;Isg15;Isg20;Klf7;Lgals8;Ly6i;Mrpl42;Mrpl52;Nmi;Oas1a;Oas2;Oasl1;Ogfr;Parp10;Parp14;Parp9;Pdlim2;Peli1;Phc2;Psma6;Psmb8;Pstpip1;Rsad2;Rtn3;Rtp4;Samd9l;Samhd1;Sh3bp1;Shisa5;Slfn5;Sp100;Sp110;Stard3;Stat1;Stk24;Tap1;Tap2;Tapbp;Tmbim6;Tmem30a;Tor1aip1;Tor1aip2;Tor3a;Trafd1;Tspo;Ube2l6;Usp18;Usp25;Xaf1;Zbp1;Znfx1
149	10kb	Stat1_top10perTarget	hocomoco__IRF1_HUMAN.H11MO.0.A	13.6	0.183	Stat1	*	Irf1 (inferredBy_Orthology).	Irf2; Irf3; Irf4; Irf5; Irf6; Irf7; Irf8; Irf9; Prdm1; Spib (inferredBy_MotifSimilarity). Bcl11a; Ep300; Ikzf1; Mta3; Spi1; Stat1; Stat2; Stat3; Tbl1xr1 (inferredBy_MotifSimilarity_n_Orthology).	30	2306	Cxcl10;Ddx58;Ddx60;Dtx3l;Epsti1;Gbp5;Ifih1;Ifit1;Ifit2;Ifit3;Isg15;Isg20;Nmi;Nod1;Ogfr;Parp10;Parp14;Parp9;Peli1;Psmb8;Psmb9;Rnase4;Sp100;Sp110;Stat1;Tapbp;Tor1aip1;Trafd1;Usp18;Znfx1
150	10kb	Stat1_top50perTarget	cisbp__M1882	13.6	0.118	Stat1	*	Irf1 (inferredBy_Orthology).	Irf2; Irf3; Irf4; Irf5; Irf6; Irf7; Irf8; Irf9; Prdm1 (inferredBy_MotifSimilarity). Ep300; Ikzf1; Mta3; Spi1; Stat1; Stat2; Stat3; Tbl1xr1 (inferredBy_MotifSimilarity_n_Orthology).	59	2249	Arhgef2;Ascc3;AW011738;Cd302;Cd47;Clec5a;Ctss;Cxcl10;Cybb;Ddx58;Ddx60;Dtx3l;Gbp5;H2-D1;H2-K1;H2-Q6;Herc6;Ifih1;Ifit1;Ifit3;Il18bp;Isg15;Isg20;Itch;Khnyn;Klf3;Lap3;Ly6i;Mbnl1;Mxd1;Nmi;Nod1;Ogfr;Parp10;Parp14;Parp9;Peli1;Pik3r5;Psmb10;Psmb8;Psmb9;Psme1;Rnase4;Rnasel;Rnf19b;Samhd1;Sh3bp1;Sp100;Sp110;Spop;Stat1;Tap1;Tapbp;Tor1aip1;Trafd1;Usp18;Vgll4;Zbp1;Znfx1
151	10kb	Irf7_top50	taipale_cyt_meth__IRF7_NYGAAANYGAAANYN_eDBD	13.5	0.174	Irf7	**	Irf7 (inferredBy_Orthology).	Irf1; Irf2; Irf3; Irf4; Irf5; Irf8; Irf9 (inferredBy_MotifSimilarity_n_Orthology).	26	4637	1600014C10Rik;Ctss;Cxcl10;Cybb;Ddx60;Dtx3l;Epsti1;Herc6;Ifih1;Ifit1;Ifit2;Ifit3;Ifitm3;Igtp;Irf7;Isg15;Plac8;Psmb8;Rtp4;Shisa5;Sp100;Stat1;Ube2l6;Usp18;Xaf1;Zbp1
152	10kb	Stat1_top50	cisbp__M4707	13.5	0.21	Stat1	**	Stat1 (inferredBy_Orthology).	Stat2 (inferredBy_MotifSimilarity_n_Orthology).	28	4962	Cmpk2;Cxcl10;Ddx58;Ddx60;Dtx3l;Epsti1;Gbp5;Ifih1;Ifit1;Ifit3;Igtp;Irf7;Isg15;Parp14;Parp9;Psmb8;Psmb9;Slfn1;Slfn8;Sp100;Stat1;Stat2;Tapbp;Tor1aip1;Tor3a;Trafd1;Usp18;Znfx1
153	10kb	Irf7_top10perTarget	hocomoco__IRF2_HUMAN.H11MO.0.A	13.4	0.123	Irf7	*	Irf2 (inferredBy_Orthology).	Irf1; Irf3; Irf4; Irf5; Irf6; Irf7; Irf8; Irf9; Prdm1; Spib (inferredBy_MotifSimilarity). Bcl11a; Ep300; Ikzf1; Mta3; Spi1; Stat1; Stat2; Stat3; Tbl1xr1 (inferredBy_MotifSimilarity_n_Orthology).	90	3774	5430427O19Rik;Adam15;Aff1;Ascc3;Azi2;B2m;Bak1;Bnip2;Ccnd2;Cd47;Cds2;Clec5a;Creb1;Ctss;Cxcl10;Ddx58;Ddx60;Dtx3l;Epsti1;Fcgr4;Fgr;Fmnl3;Gbp5;Gbp9;H2-D1;H2-K1;H2-T23;Herc6;Ifi47;Ifih1;Ifit1;Ifit2;Ifit3;Il18bp;Irf1;Irf2;Irf5;Irf7;Isg15;Isg20;Itm2b;Khnyn;Klf7;Lap3;Lgals8;Ly6i;Mrpl52;N4bp1;Nab1;Nedd9;Nmi;Ogfr;Parp10;Parp14;Parp9;Peli1;Phc2;Phlda1;Prr5l;Psma5;Psma6;Psmb8;Psmb9;Psme1;Psme2;Pstpip1;Rab21;Rnf19b;Samd9l;Samhd1;Sh3bp1;Sp100;Sp110;Stard3;Stat1;Tap1;Tap2;Tapbp;Tbc1d14;Tbca;Tmbim6;Tmem30a;Tor1aip1;Trafd1;Ube2l6;Usp18;Usp25;Xaf1;Zbp1;Znfx1
154	10kb	Irf7_top50	cisbp__M6307	13.4	0.173	Irf7	*	Irf1 (inferredBy_Orthology).	Irf2; Irf3; Irf4; Irf5; Irf6; Irf7; Irf8; Irf9; Prdm1 (inferredBy_MotifSimilarity). Stat1; Stat2; Stat3; Tbl1xr1 (inferredBy_MotifSimilarity_n_Orthology).	31	4874	Cmpk2;Ctss;Cxcl10;Cybb;Ddx60;Dtx3l;Epsti1;Gbp5;Herc6;Ifih1;Ifit1;Ifit2;Ifit3;Ifitm3;Irf7;Isg15;Isg20;Oasl1;Psmb8;Rsad2;Rtp4;Shisa5;Slfn1;Slfn5;Sp100;Stat1;Trafd1;Ube2l6;Usp18;Xaf1;Zbp1
155	10kb	Irf7_top5perTarget	taipale_cyt_meth__IRF8_NYGAAASYGAAASYN_eDBD	13.4	0.139	Irf7	*	Irf8 (inferredBy_Orthology).	Irf1; Irf2; Irf4; Irf7 (inferredBy_MotifSimilarity). Irf3; Irf5; Irf9 (inferredBy_MotifSimilarity_n_Orthology).	59	2685	Adam15;Azi2;Casp1;Ccnd2;Clec5a;Clic4;Cxcl10;Cybb;Ddx58;Ddx60;Dtx3l;Epsti1;Gbp5;H2-D1;H2-K1;H2-T23;Herc6;Ifih1;Ifit1;Ifit3;Irf1;Irf2;Irf7;Isg15;Isg20;Klf7;Mitd1;Mrpl42;Nmi;Oas2;Ogfr;Parp14;Parp9;Peli1;Phc2;Psmb8;Psmb9;Psme2;Pstpip1;Rab21;Rtn3;Rtp4;Samd9l;Samhd1;Sh3bp1;Shisa5;Sp100;Stat1;Tap1;Tap2;Tapbp;Tmbim6;Tmem30a;Ube2l6;Usp18;Usp25;Xaf1;Zbp1;Znfx1
156	10kb	Stat1_top10perTarget	cisbp__M6309	13.4	0.181	Stat1	*	Irf3 (inferredBy_Orthology).	Irf1; Irf2; Irf4; Irf5; Irf6; Irf7; Irf8; Irf9 (inferredBy_MotifSimilarity). Stat1; Stat2 (inferredBy_MotifSimilarity_n_Orthology).	42	4882	Cmpk2;Cxcl10;Ddx58;Ddx60;Dtx3l;Epsti1;Ifih1;Ifit1;Ifit2;Ifit3;Irf7;Isg15;Isg20;Khnyn;Lipg;Nmi;Nod1;Oas2;Oasl1;Oasl2;Ogfr;Parp10;Parp14;Parp9;Peli1;Psmb8;Psmb9;Psme1;Rnase4;Rsad2;Rtp4;Shisa5;Slfn5;Sp100;Sp110;Stat1;Stat2;Tapbp;Tor1aip1;Ubn2;Usp18;Znfx1
157	10kb	Stat1_top10perTarget	cisbp__M6307	13.4	0.18	Stat1	*	Irf1 (inferredBy_Orthology).	Irf2; Irf3; Irf4; Irf5; Irf6; Irf7; Irf8; Irf9; Prdm1 (inferredBy_MotifSimilarity). Stat1; Stat2; Stat3; Tbl1xr1 (inferredBy_MotifSimilarity_n_Orthology).	38	3213	Clic4;Cmpk2;Cxcl10;Ddx58;Ddx60;Dtx3l;Epsti1;Ifih1;Ifit1;Ifit2;Ifit3;Ifitm3;Irf7;Isg15;Isg20;Nmi;Nod1;Oasl1;Ogfr;Parp14;Parp9;Peli1;Psmb8;Psmb9;Psme1;Rnase4;Rsad2;Rtp4;Shisa5;Slfn5;Sp110;Srgap2;Stat1;Stat2;Tapbp;Ubn2;Usp18;Znfx1
158	10kb	Stat2_top10perTarget	cisbp__M5572	13.4	0.215	Stat2	*	Irf3 (inferredBy_Orthology).	Irf1; Irf2; Irf4; Irf5; Irf7 (inferredBy_MotifSimilarity). Irf8; Irf9; Stat1; Stat2 (inferredBy_MotifSimilarity_n_Orthology).	25	4257	5430427O19Rik;Azi2;Bst2;C1galt1c1;Cd69;Creb1;Ddx60;Dtx3l;Gbp3;Gbp5;Gbp7;Herc6;Ifih1;Ifit2;Il18bp;Mrpl17;Parp10;Parp14;Parp9;Stat1;Stat2;Tap1;Tapbp;Usp18;Vcpip1
159	10kb	Stat2_top50perTarget	dbcorrdb__IRF1__ENCSR000EGU_1__m1	13.4	0.144	Stat2	*	Irf1 (inferredBy_Orthology).	Irf2; Irf3; Irf4; Irf5; Irf6; Irf7; Irf8; Irf9; Prdm1; Spi1; Spib (inferredBy_MotifSimilarity). Bcl11a; Ep300; Ikzf1; Mta3; Stat1; Stat2; Stat3; Tbl1xr1 (inferredBy_MotifSimilarity_n_Orthology).	42	2330	5430427O19Rik;Akna;Ascc3;Azi2;C1galt1c1;Creb1;Csk;Cxcl10;Ddx58;Ddx60;Dlgap4;Dtx3l;Fcho2;Gbp5;Gbp9;Herc6;Ifih1;Ifit1;Ifit3;Il18bp;Ipcef1;Isg15;Isg20;Man1a2;Mllt10;Parp10;Parp14;Parp9;Peli1;Pik3cd;Psmb10;Psmb8;Psmb9;Rps6ka3;Sp100;Sp110;Sp3;Stat1;Tap1;Tapbp;Usp18;Znfx1
160	10kb	Irf7_top10perTarget	dbcorrdb__IRF1__ENCSR000EGU_1__m1	13.3	0.123	Irf7	*	Irf1 (inferredBy_Orthology).	Irf2; Irf3; Irf4; Irf5; Irf6; Irf7; Irf8; Irf9; Prdm1; Spi1; Spib (inferredBy_MotifSimilarity). Bcl11a; Ep300; Ikzf1; Mta3; Stat1; Stat2; Stat3; Tbl1xr1 (inferredBy_MotifSimilarity_n_Orthology).	93	3585	5430427O19Rik;Adam15;Adprh;Aff1;Ascc3;Azi2;B2m;Bak1;Bnip2;Ccdc12;Cd47;Cds2;Clec5a;Creb1;Ctss;Cxcl10;Cybb;Ddx58;Ddx60;Dtx3l;Epsti1;Fcgr1;Fcgr4;Fgr;Fmnl3;Gbp5;Gbp9;H2-D1;H2-K1;H2-T23;Herc6;Ifi47;Ifih1;Ifit1;Ifit3;Il18bp;Irf1;Irf2;Irf5;Isg15;Isg20;Itm2b;Khnyn;Lap3;Lgals8;Ly6i;Mgat4a;N4bp1;Nedd9;Nmi;Nono;Ogfr;Parp10;Parp14;Parp9;Peli1;Phc2;Phlda1;Ppp2r5c;Prr5l;Psma5;Psma6;Psmb8;Psmb9;Psme1;Psme2;Pstpip1;Rab21;Rnf19b;Rtp4;Samd9l;Samhd1;Sh3bp1;Shisa5;Sp100;Sp110;Stard3;Stat1;Tap1;Tap2;Tapbp;Tbc1d14;Tbca;Tmbim6;Tmem30a;Tor1aip1;Trafd1;Ube2l6;Usp18;Usp25;Xaf1;Zbp1;Znfx1
161	10kb	Irf7_top10perTarget	cisbp__M5580	13.3	0.123	Irf7	*	Irf9 (inferredBy_Orthology).	Irf4; Irf5 (inferredBy_MotifSimilarity). Irf2; Irf3; Irf7; Irf8 (inferredBy_MotifSimilarity_n_Orthology).	99	3683	Aff1;Ascc3;Azi2;B2m;Bak1;Casp1;Ccdc12;Ccnd2;Cd47;Cd69;Cds2;Clec5a;Clic4;Cmpk2;Creb1;Cxcl10;Ddx58;Ddx60;Dtx3l;Dync1h1;Egr2;Egr3;Ehd4;Epsti1;Gbp3;Gbp5;Gbp7;H2-D1;H2-K1;H2-T23;Herc6;Ifi47;Ifih1;Ifit1;Ifit2;Ifit3;Igtp;Il18;Irf1;Irf2;Irf5;Irf7;Irgm1;Isg15;Isg20;Khnyn;Lap3;Lgals8;Mitd1;Mrpl42;N4bp1;Nab1;Nmi;Nono;Oas2;Ogfr;Parp10;Parp14;Parp9;Peli1;Phc2;Pnp;Prr5l;Psma5;Psmb8;Psmb9;Psme1;Psme2;Rab21;Rnf19b;Rsad2;Rtn3;Rtp4;Samd9l;Samhd1;Sh3bp1;Slfn1;Sp100;Stat1;Stat2;Tap1;Tap2;Tapbp;Tbc1d14;Tbca;Tdrd7;Tln1;Tmbim6;Tmem30a;Tmem50a;Tor1aip2;Trafd1;Ube2l6;Usp18;Usp25;Xaf1;Zbp1;Zfp706;Znfx1
162	10kb	Irf7_top50	jaspar__MA0051.1	13.3	0.171	Irf7	*	Irf2 (inferredBy_Orthology).	Irf1; Irf3; Irf4; Irf5; Irf6; Irf7; Irf8; Irf9 (inferredBy_MotifSimilarity). Prdm1 (inferredBy_MotifSimilarity_n_Orthology).	24	4874	Ctss;Cxcl10;Cybb;Daxx;Ddx60;Dtx3l;Epsti1;Herc6;Ifit1;Ifit3;Irf7;Isg15;Parp10;Psmb8;Rsad2;Rtp4;Shisa5;Slfn5;Sp100;Stat1;Tor1aip1;Ube2l6;Usp18;Zbp1
163	10kb	Irf7_top5perTarget	cisbp__M6308	13.3	0.138	Irf7	*	Irf2 (inferredBy_Orthology).	Irf1; Irf3; Irf4; Irf5; Irf6; Irf7; Irf8; Irf9; Prdm1 (inferredBy_MotifSimilarity). Stat2 (inferredBy_MotifSimilarity_n_Orthology).	75	4371	5430427O19Rik;Adam15;Adprh;Azi2;Ccdc12;Ccnd2;Cd69;Cds2;Clec5a;Clic4;Cmpk2;Cxcl10;Cybb;Ddx58;Ddx60;Dtx3l;Emp3;Epsti1;H2-D1;H2-K1;Herc6;Ifit1;Ifit3;Iqgap2;Irf1;Irf2;Irf5;Irf7;Isg15;Klf7;Lap3;Lgals8;Ly6i;Mrpl52;Nmi;Oasl1;Ogfr;Parp14;Parp9;Pdlim2;Peli1;Phc2;Psma6;Psmb8;Psmb9;Psme1;Psme2;Pstpip1;Rab21;Rnf19b;Rsad2;Rtp4;Samd9l;Samhd1;Sh3bp1;Shisa5;Slfn5;Smn1;Sp100;Sp110;Stard3;Stat1;Stk24;Sycp2;Tap1;Tap2;Tapbp;Tmbim6;Tmem30a;Tsc22d4;Ube2l6;Usp18;Usp25;Zbp1;Znfx1
164	10kb	Stat2_top50	hocomoco__IRF2_HUMAN.H11MO.0.A	13.3	0.219	Stat2	*	Irf2 (inferredBy_Orthology).	Irf1; Irf3; Irf4; Irf5; Irf6; Irf7; Irf8; Irf9; Prdm1; Spib (inferredBy_MotifSimilarity). Bcl11a; Ep300; Ikzf1; Mta3; Spi1; Stat1; Stat2; Stat3; Tbl1xr1 (inferredBy_MotifSimilarity_n_Orthology).	16	888	C1galt1c1;Ddx60;Dtx3l;Gbp5;Herc6;Ifih1;Il18bp;Ipcef1;Parp10;Parp14;Parp9;Sp100;Stat1;Tap1;Tapbp;Usp18
165	10kb	Irf7_top5perTarget	taipale__IRF8_full_NCGAAACCGAAACT	13.2	0.137	Irf7	*	Irf8 (inferredBy_Orthology).	Irf4; Irf5 (inferredBy_MotifSimilarity). Irf2; Irf3; Irf7; Irf9 (inferredBy_MotifSimilarity_n_Orthology).	82	4989	1600014C10Rik;Acer3;Azi2;Bst2;Casp1;Cds2;Clec5a;Clic4;Ctss;Cxcl10;Ddx58;Ddx60;Dtx3l;Epsti1;Gbp2;Gbp3;Gbp5;Gbp7;H2-D1;H2-K1;H2-T23;Herc6;Ifi47;Ifih1;Ifit1;Ifit3;Ifitm3;Igtp;Il18;Irf1;Irf2;Irf7;Irgm1;Isg15;Isg20;Lap3;Lgals8;Mefv;Mitd1;Mrpl36;Nmi;Nt5c3;Oas1a;Oasl2;Ogfr;Parp10;Parp14;Parp9;Peli1;Phc2;Pnp;Psma6;Psmb8;Psmb9;Psme2;Pstpip1;Rab21;Rer1;Rnf19b;Rnf34;Rsad2;Rtn3;Rtp4;Samd9l;Samhd1;Sh3bp1;Sp100;Stat1;Stk24;Tap1;Tap2;Tapbp;Tbrg1;Tmbim6;Tmem30a;Tor1aip2;Ube2l6;Usp18;Usp25;Xaf1;Zbp1;Znfx1
166	10kb	Stat1_top50perTarget	homer__AGTTTCAGTTTC_ISRE	13.2	0.115	Stat1	*		Irf1; Irf2; Irf3; Irf4; Irf5; Irf6; Irf7; Irf8; Irf9 (inferredBy_MotifSimilarity). Prdm1; Stat1; Stat2; Stat3; Tbl1xr1 (inferredBy_MotifSimilarity_n_Orthology).	94	4924	9530068E07Rik;Agpat4;Arhgef2;Ascc3;AW011738;Azi2;Bin1;C1qa;Cd47;Cep350;Clic4;Cmpk2;Cxcl10;Cybb;Ddx58;Ddx60;Dnajc15;Dtx3l;Eif2ak2;Epsti1;Etv3;Fam122a;Gbp5;H2-D1;H2-K1;H2-Q6;Herc6;Ifih1;Ifit1;Ifit2;Ifit3;Ifitm3;Il18bp;Irf7;Isg15;Isg20;Itch;Khnyn;Klf3;Lap3;Lars2;Ly6i;Mbnl1;Mia2;Mxd1;Myd88;Ncf1;Nedd8;Nmi;Nod1;Oas1a;Oasl2;Ogfr;Parp14;Parp9;Pdlim2;Peli1;Pik3r5;Psmb10;Psmb8;Psmb9;Psme1;Pygl;Rab11a;Rassf3;Rhoc;Rnase4;Rnasel;Rnf19b;Rsad2;Rtp4;Samhd1;Sgk3;Sh3bp1;Shisa5;Skp1a;Slfn5;Sp100;Sp110;Spop;Srgap2;Stat1;Stat2;Tap1;Tapbp;Tmem30a;Trafd1;Tspo;Unc93b1;Usp18;Vgll4;Xaf1;Zbp1;Znfx1
167	10kb	Stat1_w005	cisbp__M1882	13.2	0.114	Stat1	*	Irf1 (inferredBy_Orthology).	Irf2; Irf3; Irf4; Irf5; Irf6; Irf7; Irf8; Irf9; Prdm1 (inferredBy_MotifSimilarity). Ep300; Ikzf1; Mta3; Spi1; Stat1; Stat2; Stat3; Tbl1xr1 (inferredBy_MotifSimilarity_n_Orthology).	49	1232	Arhgef2;AW011738;Cd302;Cd47;Clec5a;Cxcl10;Dap3;Ddx60;Dtx3l;Gbp5;H2-D1;H2-K1;H2-Q6;Herc6;Ifih1;Ifit1;Ifit3;Il18bp;Isg15;Isg20;Lap3;Ly6i;Mbnl1;Nmi;Nod1;Ogfr;Parp10;Parp14;Parp9;Peli1;Pik3r5;Psmb10;Psmb8;Psmb9;Psme1;Rnase4;Rnasel;Rnf19b;Samhd1;Sh3bp1;Sp110;Spop;Stat1;Tapbp;Tor1aip1;Trafd1;Usp18;Zbp1;Znfx1
168	10kb	Stat2_top50perTarget	cisbp__M5572	13.2	0.142	Stat2	*	Irf3 (inferredBy_Orthology).	Irf1; Irf2; Irf4; Irf5; Irf7 (inferredBy_MotifSimilarity). Irf8; Irf9; Stat1; Stat2 (inferredBy_MotifSimilarity_n_Orthology).	53	4245	1600014C10Rik;5430427O19Rik;Ascc3;Azi2;Bst2;C1galt1c1;Cd69;Creb1;Csk;Cxcl10;Ddx52;Ddx58;Ddx60;Dtx3l;Eif2ak2;Fnbp1l;Gbp3;Gbp5;Gbp7;Herc6;Ifih1;Ifit2;Ifit3;Il18bp;Ipcef1;Isg15;Isg20;Man1a2;Mitd1;Mllt10;Mrpl17;Parp10;Parp14;Parp9;Peli1;Pik3cd;Psmb10;Psmb8;Psmb9;Rnf144a;Rsad2;Sp100;Sp110;Sp3;Stard3;Stat1;Stat2;Tap1;Tapbp;Trim26;Usp18;Vcpip1;Znfx1
169	10kb	Irf7_top10perTarget	taipale__IRF8_DBD_NCGAAACCGAAACY	13.1	0.12	Irf7	*	Irf8 (inferredBy_Orthology).	Irf4; Irf5 (inferredBy_MotifSimilarity). Irf2; Irf3; Irf7; Irf9 (inferredBy_MotifSimilarity_n_Orthology).	97	4388	5430427O19Rik;Adam15;Aff1;Ascc3;Azi2;B2m;Bak1;Bnip2;Casp1;Ccnd2;Cd47;Cd69;Clec5a;Clic4;Cmpk2;Creb1;Cxcl10;Ddx58;Ddx60;Dtx3l;Dync1h1;Egr3;Epsti1;Gbp5;H2-D1;H2-K1;H2-T23;Herc6;Ifi47;Ifih1;Ifit1;Ifit3;Ikbke;Il18;Il18bp;Irf1;Irf2;Irf7;Isg15;Isg20;Khnyn;Klf7;Lap3;Lrrc25;Mgat4a;Mitd1;Mrpl42;N4bp1;Nab1;Nedd9;Nmi;Nono;Nr4a1;Oas2;Oasl2;Ogfr;Parp10;Parp14;Parp9;Peli1;Phc2;Prr5l;Psma5;Psma6;Psmb8;Psmb9;Psme1;Psme2;Pstpip1;Rab21;Rnf19b;Rsad2;Rtn3;Rtp4;Samd9l;Samhd1;Sh3bp1;Sp100;Stat1;Stat2;Stk24;Tap1;Tap2;Tapbp;Tbc1d14;Tmbim6;Tmem30a;Tmem50a;Tor1aip2;Trafd1;Ube2l6;Usp18;Usp25;Xaf1;Xrn2;Zbp1;Znfx1
170	10kb	Irf7_top50	taipale_cyt_meth__IRF3_NSGAAANSGAAASSGAAASN_FL_meth	13.1	0.168	Irf7	*	Irf3 (inferredBy_Orthology).	Irf1; Irf2; Irf4; Irf7 (inferredBy_MotifSimilarity).	27	4736	1600014C10Rik;Bst2;Ctss;Cxcl10;Cybb;Ddx60;Dtx3l;Epsti1;Herc6;Ifih1;Ifit1;Ifit3;Irf7;Isg15;Parp10;Psmb8;Rsad2;Rtp4;Shisa5;Slfn5;Sp100;Stat1;Tor1aip1;Trafd1;Ube2l6;Usp18;Zbp1
171	10kb	Stat1_top5perTarget	cisbp__M4707	13.1	0.25	Stat1	**	Stat1 (inferredBy_Orthology).	Stat2 (inferredBy_MotifSimilarity_n_Orthology).	21	4976	Cmpk2;Cxcl10;Ddx60;Dtx3l;Gbp5;Ifih1;Igtp;Irf7;Parp14;Parp9;Peli1;Psmb9;Slfn8;Stat1;Stat2;Tapbp;Tor1aip1;Tor3a;Trafd1;Usp18;Znfx1
172	10kb	Stat1_w005	taipale_cyt_meth__IRF3_NSGAAANSGAAASSGAAASN_FL_repr	13.1	0.113	Stat1	*	Irf3 (inferredBy_Orthology).	Irf1; Irf2; Irf7 (inferredBy_MotifSimilarity). Irf4; Irf5; Irf8; Irf9; Stat1; Stat2 (inferredBy_MotifSimilarity_n_Orthology).	71	2915	1600014C10Rik;9530068E07Rik;Agpat4;AW011738;Azi2;Cd302;Cd47;Cxcl10;Cybb;D1Ertd622e;Dap3;Ddx58;Ddx60;Dnajc15;Dtx3l;Epsti1;Etv3;Gbp5;Gbp7;H2-D1;H2-K1;H2-Q6;Herc6;Ifih1;Ifit1;Ifit2;Ifit3;Il18bp;Irf7;Isg15;Isg20;Khnyn;Klf3;Lap3;Ly6i;Mbnl1;Nmi;Nod1;Nono;Oas1a;Ogfr;Parp10;Parp14;Parp9;Peli1;Pgrmc1;Plcg2;Psmb8;Psmb9;Psme1;Rasgef1b;Rnasel;Rnf19b;Samhd1;Shisa5;Sp100;Sp110;Spop;Srgap2;Stat1;Tapbp;Tbl1xr1;Tmem30a;Tor1aip1;Tor1aip2;Trafd1;Ubn2;Usp18;Zbp1;Zfp281;Znfx1
173	10kb	Stat2_top10perTarget	taipale__IRF3_full_NNRRAAAGGAAACCGAAACTN_repr	13.1	0.209	Stat2	*	Irf3 (inferredBy_Orthology).	Irf1; Irf2; Irf4; Irf5; Irf7 (inferredBy_MotifSimilarity). Irf8; Irf9; Stat1; Stat2 (inferredBy_MotifSimilarity_n_Orthology).	21	2530	Bst2;C1galt1c1;Cd69;Creb1;Ddx60;Dtx3l;Gbp3;Gbp5;Gbp7;Herc6;Ifih1;Il18bp;Mrpl17;Parp10;Parp14;Parp9;Stat1;Stat2;Tap1;Tapbp;Usp18
174	10kb	Stat2_top50perTarget	hocomoco__IRF2_HUMAN.H11MO.0.A	13.1	0.141	Stat2	*	Irf2 (inferredBy_Orthology).	Irf1; Irf3; Irf4; Irf5; Irf6; Irf7; Irf8; Irf9; Prdm1; Spib (inferredBy_MotifSimilarity). Bcl11a; Ep300; Ikzf1; Mta3; Spi1; Stat1; Stat2; Stat3; Tbl1xr1 (inferredBy_MotifSimilarity_n_Orthology).	54	3746	5430427O19Rik;Akna;Ascc3;Azi2;C1galt1c1;Ciapin1;Creb1;Csk;Cxcl10;Ddx58;Ddx60;Dlgap4;Dtx3l;Ednrb;Eif2ak2;F13a1;Fcho2;Fnbp1l;Gbp5;Gbp9;Herc6;Ifi47;Ifih1;Ifit1;Ifit2;Ifit3;Il18bp;Ipcef1;Isg15;Isg20;Man1a2;Mllt10;Mrpl17;Parp10;Parp14;Parp9;Peli1;Pik3cd;Psmb10;Psmb8;Psmb9;Rbm5;Rps6ka3;Sp100;Sp110;Sp3;Stard3;Stat1;Tap1;Tapbp;Trim26;Usp18;Vcpip1;Znfx1
175	10kb	Stat1_top50perTarget	hocomoco__IRF1_HUMAN.H11MO.0.A	13	0.113	Stat1	*	Irf1 (inferredBy_Orthology).	Irf2; Irf3; Irf4; Irf5; Irf6; Irf7; Irf8; Irf9; Prdm1; Spib (inferredBy_MotifSimilarity). Bcl11a; Ep300; Ikzf1; Mta3; Spi1; Stat1; Stat2; Stat3; Tbl1xr1 (inferredBy_MotifSimilarity_n_Orthology).	60	2201	Arhgef2;AW011738;Cd302;Cd47;Clec5a;Cxcl10;Cybb;Ddx58;Ddx60;Dtx3l;Epsti1;Etv3;Gbp5;H2-D1;H2-K1;H2-Q6;Herc6;Ifih1;Ifit1;Ifit2;Ifit3;Il18bp;Isg15;Isg20;Itch;Klf3;Lap3;Ly6i;Mbnl1;Mxd1;Nmi;Nod1;Ogfr;Parp10;Parp14;Parp9;Peli1;Pik3r5;Plcg2;Psmb10;Psmb8;Psmb9;Rnase4;Rnasel;Rnf19b;Samhd1;Sgk3;Sh3bp1;Sp100;Sp110;Spop;Stat1;Tap1;Tapbp;Tmem30a;Tor1aip1;Trafd1;Usp18;Zbp1;Znfx1
176	10kb	Stat2_top50	hocomoco__IRF1_MOUSE.H11MO.0.A	13	0.216	Stat2	*	Irf1 (directAnnotation).	Irf2; Irf3; Irf4; Irf5; Irf6; Irf7; Irf8; Irf9; Prdm1; Spib (inferredBy_MotifSimilarity). Bcl11a; Ep300; Ikzf1; Mta3; Spi1; Stat1; Stat2; Stat3; Tbl1xr1 (inferredBy_MotifSimilarity_n_Orthology).	19	1756	5430427O19Rik;C1galt1c1;Ddx60;Dtx3l;Gbp5;Gbp9;Herc6;Ifih1;Il18bp;Ipcef1;Mrpl17;Parp10;Parp14;Parp9;Sp100;Stat1;Tap1;Tapbp;Usp18
177	10kb	Stat2_top50perTarget	hocomoco__IRF1_MOUSE.H11MO.0.A	13	0.14	Stat2	*	Irf1 (directAnnotation).	Irf2; Irf3; Irf4; Irf5; Irf6; Irf7; Irf8; Irf9; Prdm1; Spib (inferredBy_MotifSimilarity). Bcl11a; Ep300; Ikzf1; Mta3; Spi1; Stat1; Stat2; Stat3; Tbl1xr1 (inferredBy_MotifSimilarity_n_Orthology).	34	901	5430427O19Rik;C1galt1c1;Csk;Cxcl10;Ddx58;Ddx60;Dlgap4;Dtx3l;Herc6;Ifih1;Ifit1;Ifit3;Il18bp;Ipcef1;Isg15;Isg20;Mllt10;Parp10;Parp14;Parp9;Peli1;Pik3cd;Psmb10;Psmb8;Psmb9;Rps6ka3;Sp100;Sp110;Sp3;Stat1;Tap1;Tapbp;Usp18;Znfx1
178	10kb	Irf7_top10perTarget	cisbp__M5578	12.9	0.119	Irf7	*	Irf8 (inferredBy_Orthology).	Irf4; Irf5 (inferredBy_MotifSimilarity). Irf2; Irf3; Irf7; Irf9 (inferredBy_MotifSimilarity_n_Orthology).	98	4881	5430427O19Rik;Adam15;Aff1;Ascc3;Azi2;B2m;Bak1;Bnip2;Casp1;Ccnd2;Cd47;Cd69;Cds2;Clec5a;Clic4;Cmpk2;Creb1;Cxcl10;Ddx58;Ddx60;Dtx3l;Dync1h1;Egr2;Egr3;Epsti1;Gbp5;H2-D1;H2-K1;H2-T23;Herc6;Ifi47;Ifih1;Ifit1;Ifit3;Ikbke;Il18;Irf1;Irf2;Irf7;Isg15;Isg20;Khnyn;Klf7;Lap3;Lgals8;Lrrc25;Mgat4a;Mitd1;Mrpl42;N4bp1;Nab1;Nedd9;Nmi;Nono;Nr4a1;Oas2;Oasl2;Ogfr;Parp10;Parp14;Parp9;Peli1;Phc2;Prr5l;Psma5;Psma6;Psmb8;Psmb9;Psme2;Pstpip1;Rab21;Rnf19b;Rsad2;Rtn3;Rtp4;Samd9l;Samhd1;Sh3bp1;Sp100;Stat1;Stat2;Stk24;Tap1;Tap2;Tapbp;Tbc1d14;Tmbim6;Tmem30a;Tmem50a;Tor1aip2;Trafd1;Ube2l6;Usp18;Usp25;Xaf1;Xrn2;Zbp1;Znfx1
179	10kb	Irf7_top5perTarget	taipale_cyt_meth__IRF7_NYGAAANYGAAANYN_eDBD	12.9	0.134	Irf7	**	Irf7 (inferredBy_Orthology).	Irf1; Irf2; Irf3; Irf4; Irf5; Irf8; Irf9 (inferredBy_MotifSimilarity_n_Orthology).	75	4595	1600014C10Rik;5430427O19Rik;Adam15;Azi2;Casp1;Ccnd2;Cd69;Cds2;Ctss;Cxcl10;Cybb;Ddx58;Ddx60;Dtx3l;Epsti1;H2-D1;H2-K1;H2-T23;Herc6;Ifih1;Ifit1;Ifit2;Ifit3;Ifitm3;Igtp;Il18;Iqgap2;Irf1;Irf2;Irf5;Irf7;Isg15;Klf7;Lap3;Ly6i;Mitd1;Nmi;Oas1a;Ogfr;Parp14;Parp9;Peli1;Phc2;Plac8;Psma6;Psmb8;Psmb9;Psme1;Psme2;Pstpip1;Rer1;Rnf19b;Rtn3;Rtp4;Samd9l;Samhd1;Sh3bp1;Shisa5;Sp100;Sp110;Stard3;Stat1;Stk24;Tap1;Tap2;Tapbp;Tmbim6;Tmem30a;Tor1aip2;Ube2l6;Usp18;Usp25;Xaf1;Zbp1;Znfx1
180	10kb	Stat1_w005	homer__AGTTTCAGTTTC_ISRE	12.9	0.111	Stat1	*		Irf1; Irf2; Irf3; Irf4; Irf5; Irf6; Irf7; Irf8; Irf9 (inferredBy_MotifSimilarity). Prdm1; Stat1; Stat2; Stat3; Tbl1xr1 (inferredBy_MotifSimilarity_n_Orthology).	91	4924	9530068E07Rik;Agpat4;Arhgef2;Ascc3;AW011738;Azi2;Cd47;Cep350;Clic4;Cmpk2;Cxcl10;Cybb;Dap3;Ddx58;Ddx60;Dnajc15;Dtx3l;Eif2ak2;Epsti1;Etv3;Fam122a;Gbp5;H2-D1;H2-K1;H2-Q6;Herc6;Ifih1;Ifit1;Ifit2;Ifit3;Ifitm3;Il18bp;Irf7;Isg15;Isg20;Itch;Khnyn;Klf3;Lap3;Lars2;Ly6i;Mbnl1;Mia2;Myd88;Ncf1;Nedd8;Nmi;Nod1;Oas1a;Oasl2;Ogfr;Parp14;Parp9;Pdlim2;Peli1;Pik3r5;Psmb10;Psmb8;Psmb9;Psme1;Pygl;Rab11a;Rassf3;Rhoc;Rnase4;Rnasel;Rnf19b;Rsad2;Rtp4;Samhd1;Sgk3;Sh3bp1;Shisa5;Skp1a;Slfn5;Sp100;Sp110;Spop;Srgap2;Stat1;Stat2;Tapbp;Tmem30a;Trafd1;Tspo;Unc93b1;Usp18;Vgll4;Xaf1;Zbp1;Znfx1
181	10kb	Irf7_top10perTarget	taipale_cyt_meth__IRF9_NYGAAASYGAAACYN_FL_meth	12.8	0.118	Irf7	*	Irf9 (inferredBy_Orthology).	Irf1; Irf2; Irf3; Irf4; Irf5; Irf6; Irf7; Irf8 (inferredBy_MotifSimilarity).	100	4252	5430427O19Rik;Adam15;Aff1;Ascc3;B2m;Bak1;Bnip2;Bst2;Casp1;Cd47;Cd69;Cds2;Clec5a;Clic4;Cmpk2;Creb1;Cxcl10;Cybb;Ddx58;Ddx60;Dtx3l;Egr3;Epsti1;Gbp5;H2-D1;H2-K1;Herc6;Ifi47;Ifih1;Ifit1;Ifit3;Il18bp;Irf1;Irf2;Irf7;Isg15;Isg20;Itm2b;Khnyn;Klf7;Lap3;Lrrc25;Ly6i;Mgat4a;Mitd1;Mrpl42;N4bp1;Nab1;Nedd9;Nmi;Nono;Nr4a1;Oas2;Oasl2;Ogfr;Otud5;Parp10;Parp14;Parp9;Peli1;Phc2;Prr5l;Psma5;Psma6;Psmb8;Psmb9;Psme1;Psme2;Pstpip1;Rab21;Rnf19b;Rsad2;Rtn3;Rtp4;Samd9l;Samhd1;Sh3bp1;Shisa5;Slfn5;Sp100;Sp110;Spata13;Stat1;Stat2;Stk24;Tap1;Tap2;Tapbp;Tbc1d14;Tmbim6;Tmem30a;Tor1aip2;Trafd1;Tspo;Ube2l6;Usp18;Usp25;Xaf1;Zbp1;Znfx1
182	10kb	Irf7_top50	homer__GAAAGTGAAAGT_IRF1	12.8	0.165	Irf7	*	Irf1 (inferredBy_Orthology).	Irf2; Irf3; Irf4; Irf5; Irf6; Irf7; Irf8; Irf9; Prdm1 (inferredBy_MotifSimilarity). Rela; Stat3; Tbl1xr1 (inferredBy_MotifSimilarity_n_Orthology).	30	4997	1600014C10Rik;Bst2;Cmpk2;Cxcl10;Cybb;Ddx60;Dtx3l;Epsti1;Herc6;Ifih1;Ifit1;Ifit2;Ifit3;Irf7;Isg15;Isg20;Oasl1;Parp10;Psmb8;Rsad2;Rtp4;Shisa5;Slfn5;Sp100;Stat1;Trafd1;Ube2l6;Usp18;Xaf1;Zbp1
183	10kb	Stat2_top50	dbcorrdb__IRF1__ENCSR000EGU_1__m1	12.8	0.212	Stat2	*	Irf1 (inferredBy_Orthology).	Irf2; Irf3; Irf4; Irf5; Irf6; Irf7; Irf8; Irf9; Prdm1; Spi1; Spib (inferredBy_MotifSimilarity). Bcl11a; Ep300; Ikzf1; Mta3; Stat1; Stat2; Stat3; Tbl1xr1 (inferredBy_MotifSimilarity_n_Orthology).	19	2270	5430427O19Rik;Azi2;C1galt1c1;Ddx60;Dtx3l;Gbp5;Gbp9;Herc6;Ifih1;Il18bp;Ipcef1;Parp10;Parp14;Parp9;Sp100;Stat1;Tap1;Tapbp;Usp18
184	10kb	Stat2_top50perTarget	taipale__IRF3_full_NNRRAAAGGAAACCGAAACTN_repr	12.8	0.138	Stat2	*	Irf3 (inferredBy_Orthology).	Irf1; Irf2; Irf4; Irf5; Irf7 (inferredBy_MotifSimilarity). Irf8; Irf9; Stat1; Stat2 (inferredBy_MotifSimilarity_n_Orthology).	64	4916	1600014C10Rik;5430427O19Rik;Alox5;Ascc3;Azi2;Bst2;C1galt1c1;Cd69;Cmpk2;Creb1;Csk;Cxcl10;Ddx52;Ddx58;Ddx60;Dlgap4;Dtx3l;Ednrb;Eif2ak2;Fcho2;Fnbp1l;Gbp3;Gbp5;Gbp7;Herc6;Ifi47;Ifih1;Ifit1;Ifit2;Ifit3;Il18bp;Ipcef1;Isg15;Isg20;Man1a2;Mitd1;Mllt10;Mrpl17;Oasl2;Parp10;Parp14;Parp9;Peli1;Pgrmc1;Pik3cd;Ppm1a;Psmb10;Psmb8;Psmb9;Rnf144a;Rsad2;Sp100;Sp110;Sp3;Stard3;Stat1;Stat2;Tap1;Tapbp;Tnfaip8l2;Trim26;Usp18;Vcpip1;Znfx1
185	10kb	Irf7_top50	taipale_cyt_meth__IRF2_YGAAASYGAAAS_FL_meth	12.7	0.164	Irf7	*	Irf2 (inferredBy_Orthology).	Irf1; Irf3; Irf4; Irf5; Irf7; Irf8; Irf9 (inferredBy_MotifSimilarity).	24	4415	1600014C10Rik;Cmpk2;Cxcl10;Cybb;Ddx60;Dtx3l;Epsti1;Herc6;Ifih1;Ifit1;Ifit3;Irf7;Isg15;Isg20;Psmb8;Rsad2;Rtp4;Shisa5;Sp100;Stat1;Trafd1;Ube2l6;Usp18;Zbp1
186	10kb	Irf7_top5perTarget	jaspar__MA0050.2	12.7	0.132	Irf7	*	Irf1 (inferredBy_Orthology).	Irf2; Irf3; Irf4; Irf5; Irf6; Irf7; Irf8; Irf9; Prdm1 (inferredBy_MotifSimilarity). Ep300; Ikzf1; Mta3; Spi1; Stat1; Stat2; Stat3; Tbl1xr1 (inferredBy_MotifSimilarity_n_Orthology).	70	3680	5430427O19Rik;Adam15;Adprh;Azi2;Ccdc12;Cds2;Clec5a;Ctss;Cxcl10;Cybb;Ddx58;Ddx60;Dtx3l;Epsti1;Fcgr1;Fcgr4;Gbp5;Gbp9;H2-D1;H2-K1;H2-T23;Herc6;Ifih1;Ifit1;Ifit3;Iqgap2;Irf1;Irf2;Irf5;Isg15;Isg20;Lap3;Lgals8;Ly6i;Mrpl52;Nmi;Ogfr;Parp10;Parp14;Parp9;Peli1;Phc2;Psma6;Psmb8;Psmb9;Psme1;Rab21;Rnf19b;Samd9l;Samhd1;Sh3bp1;Shisa5;Sp100;Sp110;Stat1;Sycp2;Tap1;Tap2;Tapbp;Tbca;Tmbim6;Tmem30a;Tor1aip1;Trafd1;Ube2l6;Usp18;Usp25;Xaf1;Zbp1;Znfx1
187	10kb	Irf7_top5perTarget	dbcorrdb__IRF1__ENCSR000EGL_1__m1	12.7	0.132	Irf7	*	Irf1 (inferredBy_Orthology).	Irf2; Irf3; Irf4; Irf5; Irf6; Irf7; Irf8; Irf9; Prdm1; Spib (inferredBy_MotifSimilarity). Bcl11a; Ep300; Ikzf1; Mta3; Spi1; Stat1; Stat2; Stat3; Tbl1xr1 (inferredBy_MotifSimilarity_n_Orthology).	82	4748	5430427O19Rik;Adam15;Adprh;Azi2;Ccdc12;Ccnd2;Cd69;Cds2;Clec5a;Cxcl10;Cybb;Ddx58;Ddx60;Dtx3l;Epsti1;Fcgr1;Fcgr4;Fmnl3;Gbp9;H2-D1;H2-K1;H2-T23;Herc6;Ifi47;Ifih1;Ifit1;Ifit2;Ifit3;Iqgap2;Irf1;Irf2;Irf5;Irf7;Isg15;Isg20;Klf7;Lap3;Lgals8;Ly6i;Mrpl52;Nmi;Ogfr;Parp10;Parp14;Parp9;Pdlim2;Peli1;Phc2;Psma6;Psmb8;Psmb9;Psme1;Psme2;Pstpip1;Rab21;Rnf19b;Rtp4;Samd9l;Samhd1;Sh3bp1;Shisa5;Slfn5;Sp100;Sp110;Stard3;Stat1;Tap1;Tap2;Tapbp;Tbca;Tmbim6;Tmem30a;Tor1aip1;Tor1aip2;Trafd1;Tsc22d4;Ube2l6;Usp18;Usp25;Xaf1;Zbp1;Znfx1
188	10kb	Irf1_top10perTarget	taipale_cyt_meth__IRF9_NYGAAASYGAAACYN_FL	12.6	0.168	Irf1	*	Irf9 (inferredBy_Orthology).	Irf1; Irf2; Irf4; Irf7 (inferredBy_MotifSimilarity). Irf3; Irf5; Irf8 (inferredBy_MotifSimilarity_n_Orthology).	24	2413	Cxcl10;Egr3;Fam110a;Fnbp1l;Gm14005;H2-Q10;Hist1h2be;Irf1;Irf7;Kpnb1;Lsm6;Mrps33;Nmi;P2ry13;Parp14;Psmb8;Psmb9;Tagap;Tap2;Tbc1d14;Ttc39b;Unc93b1;Usp18;Znfx1
189	10kb	Irf7_top50	taipale_cyt_meth__IRF5_NYGAAACCGAAACY_eDBD	12.6	0.162	Irf7	*	Irf5 (inferredBy_Orthology).	Irf4 (inferredBy_MotifSimilarity). Irf1; Irf2; Irf3; Irf7; Irf8; Irf9 (inferredBy_MotifSimilarity_n_Orthology).	18	3005	Ctss;Cxcl10;Ddx60;Dtx3l;Epsti1;Herc6;Ifih1;Irf7;Isg15;Isg20;Psmb8;Rtp4;Sp100;Stat1;Ube2l6;Usp18;Xaf1;Zbp1
190	10kb	Irf7_top5perTarget	transfac_pro__M04788	12.6	0.131	Irf7	*	Irf1 (inferredBy_Orthology).	Irf2; Irf3; Irf4; Irf5; Irf6; Irf7; Irf8; Irf9 (inferredBy_MotifSimilarity). Prdm1; Rela; Stat1; Stat2 (inferredBy_MotifSimilarity_n_Orthology).	77	4978	5430427O19Rik;Adam15;Adprh;Azi2;Bst2;Casp1;Ccdc12;Cd69;Clec5a;Clic4;Cmpk2;Ctss;Cxcl10;Cybb;Ddx60;Dtx3l;Epsti1;Fcgr4;Fmnl3;Gbp5;H2-D1;H2-K1;H2-T23;Herc6;Ifih1;Ifit1;Ifit3;Igsf6;Iqgap2;Irf1;Irf2;Irf5;Isg15;Isg20;Klf7;Lap3;Lgals8;Ly6i;Nmi;Ogfr;Parp14;Parp9;Peli1;Phc2;Psma6;Psmb8;Psmb9;Psme1;Psme2;Rab21;Rnf19b;Rsad2;Rtp4;Samd9l;Samhd1;Sh3bp1;Shisa5;Slfn5;Sp110;Stard3;Stat1;Stk24;Tap1;Tap2;Tapbp;Tbca;Tmbim6;Tmem30a;Tor1aip1;Trafd1;Tsc22d4;Ube2l6;Usp18;Usp25;Xaf1;Zbp1;Znfx1
191	10kb	Stat1_top5perTarget	cisbp__M6307	12.6	0.241	Stat1	*	Irf1 (inferredBy_Orthology).	Irf2; Irf3; Irf4; Irf5; Irf6; Irf7; Irf8; Irf9; Prdm1 (inferredBy_MotifSimilarity). Stat1; Stat2; Stat3; Tbl1xr1 (inferredBy_MotifSimilarity_n_Orthology).	20	3588	Cmpk2;Cxcl10;Ddx60;Dtx3l;Ifih1;Ifit2;Irf7;Nmi;Parp14;Parp9;Peli1;Psmb9;Shisa5;Slfn5;Stat1;Stat2;Tapbp;Trafd1;Usp18;Znfx1
192	10kb	Stat1_w005	hocomoco__IRF1_HUMAN.H11MO.0.A	12.6	0.109	Stat1	*	Irf1 (inferredBy_Orthology).	Irf2; Irf3; Irf4; Irf5; Irf6; Irf7; Irf8; Irf9; Prdm1; Spib (inferredBy_MotifSimilarity). Bcl11a; Ep300; Ikzf1; Mta3; Spi1; Stat1; Stat2; Stat3; Tbl1xr1 (inferredBy_MotifSimilarity_n_Orthology).	73	3451	Arhgef2;Ascc3;AW011738;Cd302;Cd47;Clec5a;Ctss;Cxcl10;Cybb;D1Ertd622e;Dap3;Ddx58;Ddx60;Dtx3l;Epsti1;Etv3;Gbp5;H2-D1;H2-K1;H2-Q6;Herc6;Ifih1;Ifit1;Ifit2;Ifit3;Il18bp;Iqgap2;Isg15;Isg20;Itch;Khnyn;Klf3;Lap3;Leprot;Ly6i;Mbnl1;Nae1;Nmi;Nod1;Nono;Ogfr;Parp10;Parp14;Parp9;Peli1;Pik3r5;Plcg2;Psmb10;Psmb8;Psmb9;Psme1;Rnase4;Rnasel;Rnf19b;Samhd1;Sgk3;Sh3bp1;Sp100;Sp110;Spop;Stat1;Tapbp;Tmem30a;Tor1aip1;Trafd1;Tspo;Ubash3b;Unc93b1;Usp18;Vgll4;Xaf1;Zbp1;Znfx1
193	10kb	Stat2_top50perTarget	jaspar__MA0050.2	12.6	0.136	Stat2	*	Irf1 (inferredBy_Orthology).	Irf2; Irf3; Irf4; Irf5; Irf6; Irf7; Irf8; Irf9; Prdm1 (inferredBy_MotifSimilarity). Ep300; Ikzf1; Mta3; Spi1; Stat1; Stat2; Stat3; Tbl1xr1 (inferredBy_MotifSimilarity_n_Orthology).	57	4676	5430427O19Rik;Akna;Ankrd17;Ankrd44;Ascc3;Azi2;C1galt1c1;Ciapin1;Creb1;Csk;Cxcl10;Dcaf8;Ddx58;Ddx60;Dlgap4;Dtx3l;Ednrb;Eif2ak2;F13a1;Fcgr1;Fcho2;Fmo5;Fnbp1l;Gbp5;Gbp9;Herc6;Ifih1;Ifit1;Ifit2;Ifit3;Il18bp;Ipcef1;Isg15;Isg20;Man1a2;Mllt10;Parp10;Parp14;Parp9;Peli1;Pik3cd;Psmb10;Psmb8;Psmb9;Rbm5;Rps6ka3;Sema4a;Sp100;Sp110;Sp3;Spin1;Stard3;Stat1;Tap1;Tapbp;Usp18;Znfx1
194	10kb	Stat2_w005	dbcorrdb__IRF1__ENCSR000EGU_1__m1	12.6	0.131	Stat2	*	Irf1 (inferredBy_Orthology).	Irf2; Irf3; Irf4; Irf5; Irf6; Irf7; Irf8; Irf9; Prdm1; Spi1; Spib (inferredBy_MotifSimilarity). Bcl11a; Ep300; Ikzf1; Mta3; Stat1; Stat2; Stat3; Tbl1xr1 (inferredBy_MotifSimilarity_n_Orthology).	42	2330	5430427O19Rik;Akna;Ascc3;Azi2;C1galt1c1;Creb1;Csk;Cxcl10;Ddx58;Ddx60;Dlgap4;Dtx3l;Fcho2;Gbp5;Gbp9;Herc6;Ifih1;Ifit1;Ifit3;Il18bp;Ipcef1;Isg15;Isg20;Man1a2;Mllt10;Nup50;Parp10;Parp14;Parp9;Peli1;Pik3cd;Psmb10;Psmb8;Rps6ka3;Sp100;Sp110;Sp3;Stat1;Tap1;Tapbp;Usp18;Znfx1
195	10kb	Irf7_top10perTarget	dbcorrdb__STAT2__ENCSR000FBC_1__m1	12.5	0.115	Irf7	*	Stat2 (inferredBy_Orthology).	Irf1; Irf2; Irf3; Irf4; Irf5; Irf6; Irf7; Irf8; Irf9 (inferredBy_MotifSimilarity). Mta3; Spi1; Stat1; Tbl1xr1 (inferredBy_MotifSimilarity_n_Orthology).	104	4923	5430427O19Rik;Adam15;Adprh;Azi2;B2m;Bnip2;Bst2;Ccnd2;Cd47;Cd69;Cds2;Clec5a;Clic4;Cmpk2;Creb1;Cxcl10;Cybb;D1Ertd622e;Daxx;Ddx58;Ddx60;Dtx3l;Egr3;Ehd4;Emp3;Epsti1;Fcgr1;Fcgr4;Fgr;Fmnl3;Gbp5;H2-D1;H2-K1;Herc6;Ifih1;Ifit2;Ifit3;Il18bp;Iqgap2;Irf1;Irf2;Irf5;Irf7;Isg15;Isg20;Khnyn;Klf7;Lgals8;Lgals9;Ly6i;Mgat4a;Mitd1;Mrpl42;N4bp1;Nab1;Nedd9;Nmi;Nono;Nr4a1;Oas1a;Oas2;Oasl1;Ogfr;Otud5;Parp14;Parp9;Pdlim2;Peli1;Phc2;Ppp2r5c;Prr5l;Psma5;Psma6;Psmb8;Psmb9;Pstpip1;Rsad2;Rtp4;Samd9l;Samhd1;Sh3bp1;Shisa5;Slfn5;Sp100;Sp110;Spata13;Stard3;Stat1;Stat2;Tap1;Tap2;Tapbp;Tbc1d14;Tln1;Tmbim6;Tmem30a;Trafd1;Tsc22d4;Ube2l6;Usp18;Usp25;Xaf1;Zbp1;Znfx1
196	10kb	Irf7_top50	hocomoco__STAT1_HUMAN.H11MO.1.A	12.5	0.162	Irf7	*	Stat1 (inferredBy_Orthology).	Irf1; Irf2; Irf3; Irf4; Irf5; Irf6; Irf7; Irf8; Irf9 (inferredBy_MotifSimilarity). Prdm1; Spi1; Stat2 (inferredBy_MotifSimilarity_n_Orthology).	23	3268	Ctss;Cxcl10;Cybb;Ddx60;Dtx3l;Gbp5;Herc6;Ifi47;Ifih1;Ifit2;Ifit3;Irf7;Isg15;Isg20;Psmb8;Rtp4;Shisa5;Sp100;Tor1aip1;Trafd1;Ube2l6;Usp18;Zbp1
197	10kb	Stat2_top50perTarget	taipale_cyt_meth__IRF3_NSGAAANSGAAASSGAAASN_FL_repr	12.5	0.136	Stat2	*	Irf3 (inferredBy_Orthology).	Irf1; Irf2; Irf7 (inferredBy_MotifSimilarity). Irf4; Irf5; Irf8; Irf9; Stat1; Stat2 (inferredBy_MotifSimilarity_n_Orthology).	51	3218	1600014C10Rik;5430427O19Rik;Akna;Azi2;Bst2;C1galt1c1;Csk;Cxcl10;Ddx58;Ddx60;Dtx3l;Fnbp1l;Gbp5;Gbp7;Herc6;Ifih1;Ifit1;Ifit2;Ifit3;Il18bp;Ipcef1;Isg15;Isg20;Man1a2;Mllt10;Mrpl17;Parp10;Parp14;Parp9;Peli1;Pgrmc1;Pik3cd;Preb;Psmb8;Psmb9;Rnf144a;Rps6ka3;Sp100;Sp110;Sp3;Stard3;Stat1;Stat2;Tap1;Tapbp;Tomm22;Trim26;Usp18;Vcpip1;Wdr26;Znfx1
198	10kb	Irf7_top10perTarget	taipale__IRF8_full_NCGAAACCGAAACT	12.4	0.115	Irf7	*	Irf8 (inferredBy_Orthology).	Irf4; Irf5 (inferredBy_MotifSimilarity). Irf2; Irf3; Irf7; Irf9 (inferredBy_MotifSimilarity_n_Orthology).	108	4998	1600014C10Rik;Acer3;Aff1;Ascc3;Azi2;B2m;Bak1;Bnip2;Bst2;Casp1;Casp8;Cd47;Cd52;Cds2;Clec5a;Clic4;Creb1;Ctss;Cxcl10;Ddx58;Ddx60;Dtx3l;Dync1h1;Egr3;Epsti1;Gbp2;Gbp3;Gbp5;Gbp7;H2-D1;H2-K1;H2-T23;Herc6;Ifi47;Ifih1;Ifit1;Ifit3;Ifitm3;Igtp;Ikbke;Il18;Il18bp;Irf1;Irf2;Irf7;Irgm1;Isg15;Isg20;Khnyn;Lap3;Lgals8;Mefv;Mgat4a;Mitd1;Mrpl36;N4bp1;Nab1;Nedd9;Nmi;Nt5c3;Oas1a;Oasl2;Ogfr;Parp10;Parp14;Parp9;Peli1;Phc2;Pnp;Prr5l;Psma5;Psma6;Psmb8;Psmb9;Psme2;Pstpip1;Ptpn6;Rab21;Rer1;Rhoc;Rnf19b;Rnf34;Rsad2;Rtn3;Rtp4;Samd9l;Samhd1;Sh3bp1;Sp100;Spata13;Stat1;Stat2;Stk24;Tap1;Tap2;Tapbp;Tbc1d14;Tbrg1;Tmbim6;Tmem30a;Tor1aip2;Ube2l6;Usp18;Usp25;Xaf1;Xrn2;Zbp1;Znfx1
199	10kb	Irf7_top5perTarget	taipale_cyt_meth__IRF2_YGAAASYGAAAS_FL_meth	12.4	0.13	Irf7	*	Irf2 (inferredBy_Orthology).	Irf1; Irf3; Irf4; Irf5; Irf7; Irf8; Irf9 (inferredBy_MotifSimilarity).	71	4320	1600014C10Rik;5430427O19Rik;Adam15;Adprh;Azi2;Casp1;Ccdc12;Ccnd2;Cd69;Clec5a;Clic4;Cmpk2;Cxcl10;Cybb;Ddx58;Ddx60;Dtx3l;Epsti1;H2-D1;H2-K1;H2-T23;Herc6;Ifih1;Ifit1;Ifit3;Iqgap2;Irf1;Irf2;Irf5;Irf7;Isg15;Isg20;Klf7;Lap3;Lgals8;Ly6i;Nmi;Ogfr;Parp14;Parp9;Pdlim2;Peli1;Phc2;Psma6;Psmb8;Psmb9;Psme1;Psme2;Rab21;Rnf19b;Rsad2;Rtp4;Samd9l;Samhd1;Sh3bp1;Shisa5;Sp100;Stat1;Stk24;Tap1;Tap2;Tapbp;Tbca;Tmbim6;Tmem30a;Trafd1;Ube2l6;Usp18;Usp25;Zbp1;Znfx1
200	10kb	Irf7_top5perTarget	taipale_cyt_meth__IRF8_NYGAAASYGAAASYN_FL_meth	12.4	0.13	Irf7	*	Irf8 (inferredBy_Orthology).	Irf1; Irf2; Irf3; Irf4; Irf5; Irf6; Irf7; Irf9 (inferredBy_MotifSimilarity).	68	3621	5430427O19Rik;Adam15;Casp1;Cd69;Cds2;Clec5a;Clic4;Cmpk2;Cxcl10;Cybb;Ddx58;Ddx60;Dtx3l;Epsti1;Gbp5;H2-D1;H2-K1;Herc6;Ifi47;Ifih1;Ifit1;Ifit3;Irf1;Irf2;Irf7;Isg15;Isg20;Klf7;Mitd1;Nmi;Oasl2;Ogfr;Otud5;Parp14;Parp9;Peli1;Phc2;Psma6;Psmb8;Psmb9;Psme1;Psme2;Pstpip1;Rab21;Rnf19b;Rsad2;Rtp4;Samd9l;Samhd1;Sh3bp1;Shisa5;Slfn5;Sp100;Stat1;Tap1;Tap2;Tapbp;Tmbim6;Tmem30a;Tor1aip2;Trafd1;Tspo;Ube2l6;Usp18;Usp25;Xaf1;Zbp1;Znfx1
201	10kb	Irf7_top5perTarget	homer__AGTTTCAGTTTC_ISRE	12.4	0.129	Irf7	*		Irf1; Irf2; Irf3; Irf4; Irf5; Irf6; Irf7; Irf8; Irf9 (inferredBy_MotifSimilarity). Prdm1; Stat1; Stat2; Stat3; Tbl1xr1 (inferredBy_MotifSimilarity_n_Orthology).	75	3680	5430427O19Rik;Adam15;Bst2;Casp1;Cd69;Clic4;Cmpk2;Cxcl10;Cybb;Ddx58;Ddx60;Dtx3l;Epsti1;Fcgr1;Fcgr4;Gbp5;H2-D1;H2-K1;Herc6;Ifih1;Ifit1;Ifit2;Ifit3;Ifitm3;Il18;Irf1;Irf2;Irf5;Irf7;Isg15;Isg20;Klf7;Lap3;Ly6i;Mitd1;Mrpl42;Nmi;Oas1a;Ogfr;Otud5;Parp14;Parp9;Pdlim2;Peli1;Phc2;Psma6;Psmb8;Psmb9;Psme1;Psme2;Pstpip1;Rnf19b;Rsad2;Rtp4;Samd9l;Samhd1;Sh3bp1;Shisa5;Slfn5;Sp100;Sp110;Stard3;Stat1;Tap1;Tap2;Tapbp;Tmbim6;Tmem30a;Trafd1;Ube2l6;Usp18;Usp25;Xaf1;Zbp1;Znfx1
202	10kb	Stat1_top50perTarget	transfac_pro__M04788	12.4	0.109	Stat1	*	Irf1 (inferredBy_Orthology).	Irf2; Irf3; Irf4; Irf5; Irf6; Irf7; Irf8; Irf9 (inferredBy_MotifSimilarity). Prdm1; Rela; Stat1; Stat2 (inferredBy_MotifSimilarity_n_Orthology).	59	2687	Ascc3;AW011738;C1qa;Cd302;Cd47;Clec5a;Cxcl10;Ddx60;Dtx3l;Epsti1;Etv3;H2-D1;H2-K1;H2-Q6;Herc6;Ifit1;Ifit3;Il18bp;Isg15;Isg20;Klf3;Lap3;Lars2;Ly6i;Mbnl1;Ncf1;Nmi;Nod1;Ogfr;Parp14;Parp9;Peli1;Pik3r5;Psmb10;Psmb8;Psmb9;Psme1;Pygl;Rasgef1b;Rnase4;Rnasel;Rnf19b;Rsad2;Rtp4;Samhd1;Sh3bp1;Sp110;Spop;Stat1;Tapbp;Tmem30a;Trafd1;Ubn2;Unc93b1;Usp18;Vgll4;Zbp1;Zfp281;Znfx1
203	10kb	Stat2_w005	cisbp__M5572	12.4	0.129	Stat2	*	Irf3 (inferredBy_Orthology).	Irf1; Irf2; Irf4; Irf5; Irf7 (inferredBy_MotifSimilarity). Irf8; Irf9; Stat1; Stat2 (inferredBy_MotifSimilarity_n_Orthology).	26	623	C1galt1c1;Csk;Cxcl10;Ddx58;Ddx60;Dtx3l;Gbp3;Gbp7;Herc6;Ifih1;Ifit3;Isg15;Parp14;Parp9;Peli1;Psmb8;Sp100;Sp110;Stard3;Stat1;Stat2;Tap1;Tapbp;Trim26;Usp18;Znfx1
204	10kb	Irf7_top10perTarget	taipale__IRF4_full_NCGAAACCGAAACYN_repr	12.3	0.114	Irf7	*	Irf4 (inferredBy_Orthology).	Irf5 (inferredBy_MotifSimilarity). Irf2; Irf3; Irf7; Irf8; Irf9 (inferredBy_MotifSimilarity_n_Orthology).	75	2393	Aff1;Ascc3;B2m;Bak1;Bnip2;Casp1;Cd47;Clec5a;Clic4;Creb1;Ctss;Cxcl10;Ddx58;Ddx60;Dtx3l;Dync1h1;Egr3;Epsti1;Gbp3;Gbp5;Gbp7;Gbp9;H2-D1;H2-K1;H2-T23;Herc6;Ifi47;Ifih1;Ifit3;Igtp;Il18;Irf1;Irf2;Irf7;Isg15;Isg20;Khnyn;Lap3;Mitd1;Mrpl42;N4bp1;Nab1;Nedd9;Nmi;Nono;Ogfr;Parp14;Parp9;Peli1;Phc2;Prr5l;Psma5;Psma6;Psmb8;Psmb9;Psme2;Rab21;Rnf19b;Rsad2;Rtp4;Samd9l;Samhd1;Sh3bp1;Sp100;Stat1;Stat2;Tap1;Tap2;Tbc1d14;Tmbim6;Ube2l6;Usp18;Xaf1;Zbp1;Znfx1
205	10kb	Irf7_top10perTarget	taipale_cyt_meth__IRF8_NYGAAASYGAAASYN_eDBD	12.3	0.114	Irf7	*	Irf8 (inferredBy_Orthology).	Irf1; Irf2; Irf4; Irf7 (inferredBy_MotifSimilarity). Irf3; Irf5; Irf9 (inferredBy_MotifSimilarity_n_Orthology).	99	4515	Adam15;Aff1;Ascc3;Azi2;B2m;Bak1;Bbip1;Bnip2;Casp1;Ccnd2;Cd47;Cd69;Cds2;Clec5a;Clic4;Creb1;Cxcl10;Cybb;Ddx58;Ddx60;Dtx3l;Dync1h1;Egr2;Egr3;Epsti1;Gbp5;H2-D1;H2-K1;H2-T23;Herc6;Ifi47;Ifih1;Ifit1;Ifit3;Il18bp;Il1r2;Irf1;Irf2;Irf5;Irf7;Isg15;Isg20;Itm2b;Khnyn;Klf7;Ly6i;Mgat4a;Mitd1;Mrpl42;Mrpl52;N4bp1;Nab1;Nedd9;Nmi;Nono;Nr4a1;Oas2;Ogfr;Otud5;Parp14;Parp9;Peli1;Phc2;Ppp2r5c;Prr5l;Psma5;Psmb8;Psmb9;Psmd13;Psme1;Psme2;Pstpip1;Pxn;Rab21;Rnf19b;Rtn3;Rtp4;Samd9l;Samhd1;Sh3bp1;Shisa5;Sp100;Stat1;Stat2;Stk24;Tap1;Tap2;Tapbp;Tbc1d14;Tmbim6;Tmem30a;Tor1aip2;Tspo;Ube2l6;Usp18;Usp25;Xaf1;Zbp1;Znfx1
206	10kb	Stat1_w005	transfac_pro__M04788	12.3	0.107	Stat1	*	Irf1 (inferredBy_Orthology).	Irf2; Irf3; Irf4; Irf5; Irf6; Irf7; Irf8; Irf9 (inferredBy_MotifSimilarity). Prdm1; Rela; Stat1; Stat2 (inferredBy_MotifSimilarity_n_Orthology).	65	3139	Ascc3;AW011738;Ccdc12;Cd302;Cd47;Clec5a;Cxcl10;Cybb;Dap3;Ddx60;Dtx3l;Epsti1;Etv3;Fam105a;H2-D1;H2-K1;H2-Q6;Herc6;Ifit1;Ifit3;Il18bp;Iqgap2;Isg15;Isg20;Klf3;Lap3;Lars2;Ly6i;Mbnl1;Myd88;Ncf1;Nmi;Nod1;Ogfr;Parp14;Parp9;Peli1;Pik3r5;Psmb10;Psmb8;Psmb9;Psme1;Pygl;Rasgef1b;Rnase4;Rnasel;Rnf19b;Rsad2;Rtp4;Samhd1;Sh3bp1;Sp110;Spop;Stat1;Stat2;Tapbp;Tmem30a;Trafd1;Ubn2;Unc93b1;Usp18;Vgll4;Zbp1;Zfp281;Znfx1
207	10kb	Stat2_w005	hocomoco__IRF2_HUMAN.H11MO.0.A	12.3	0.128	Stat2	*	Irf2 (inferredBy_Orthology).	Irf1; Irf3; Irf4; Irf5; Irf6; Irf7; Irf8; Irf9; Prdm1; Spib (inferredBy_MotifSimilarity). Bcl11a; Ep300; Ikzf1; Mta3; Spi1; Stat1; Stat2; Stat3; Tbl1xr1 (inferredBy_MotifSimilarity_n_Orthology).	54	3743	5430427O19Rik;Akna;Ascc3;Azi2;C1galt1c1;Ciapin1;Creb1;Csk;Cxcl10;Ddx58;Ddx60;Dlgap4;Dtx3l;Ednrb;Eif2ak2;F13a1;Fcho2;Fnbp1l;Gbp5;Gbp9;Herc6;Ifi47;Ifih1;Ifit1;Ifit2;Ifit3;Il18bp;Ipcef1;Isg15;Isg20;Man1a2;Mllt10;Mrpl17;Nup50;Parp10;Parp14;Parp9;Peli1;Pik3cd;Psmb10;Psmb8;Rbm5;Rps6ka3;Sp100;Sp110;Sp3;Stard3;Stat1;Tap1;Tapbp;Trim26;Usp18;Vcpip1;Znfx1
208	10kb	Irf7_top50	hocomoco__IRF9_HUMAN.H11MO.0.C	12.2	0.157	Irf7	*	Irf9 (inferredBy_Orthology).	Irf7 (inferredBy_MotifSimilarity). Irf1; Irf2; Irf3 (inferredBy_MotifSimilarity_n_Orthology).	27	4874	Ctss;Cxcl10;Cybb;Ddx60;Dtx3l;Epsti1;Gbp2;Herc6;Ifih1;Ifit1;Ifit3;Ifitm3;Irf7;Isg15;Isg20;Oasl1;Rtp4;Shisa5;Slfn1;Slfn4;Slfn5;Slfn8;Sp100;Stat1;Tor1aip1;Usp18;Zbp1
209	10kb	Stat1_top50	transfac_pro__M04788	12.2	0.19	Stat1	*	Irf1 (inferredBy_Orthology).	Irf2; Irf3; Irf4; Irf5; Irf6; Irf7; Irf8; Irf9 (inferredBy_MotifSimilarity). Prdm1; Rela; Stat1; Stat2 (inferredBy_MotifSimilarity_n_Orthology).	26	4641	Cmpk2;Cxcl10;Ddx60;Dtx3l;Epsti1;Gbp5;Ifih1;Ifit1;Ifit3;Isg15;Isg20;Nmi;Parp14;Parp9;Psmb8;Psmb9;Rsad2;Shisa5;Slfn5;Stat1;Stat2;Tapbp;Tor1aip1;Trafd1;Usp18;Znfx1
210	10kb	Stat1_top5perTarget	dbcorrdb__IRF1__ENCSR000EGK_1__m1	12.2	0.234	Stat1	*	Irf1 (inferredBy_Orthology).	Irf2; Irf3; Irf4; Irf5; Irf6; Irf7; Irf8; Irf9; Prdm1; Spib (inferredBy_MotifSimilarity). Elf1; Etv6; Gabpa; Rela; Stat1; Stat2; Tbl1xr1 (inferredBy_MotifSimilarity_n_Orthology).	15	2026	Cxcl10;Ddx60;Dtx3l;Ifit2;Irf7;Parp14;Parp9;Peli1;Psmb9;Shisa5;Stat1;Tapbp;Tor1aip1;Usp18;Znfx1
211	10kb	Stat2_top50perTarget	cisbp__M1882	12.2	0.132	Stat2	*	Irf1 (inferredBy_Orthology).	Irf2; Irf3; Irf4; Irf5; Irf6; Irf7; Irf8; Irf9; Prdm1 (inferredBy_MotifSimilarity). Ep300; Ikzf1; Mta3; Spi1; Stat1; Stat2; Stat3; Tbl1xr1 (inferredBy_MotifSimilarity_n_Orthology).	35	1376	5430427O19Rik;C1galt1c1;Csk;Cxcl10;Ddx60;Dlgap4;Dtx3l;Gbp5;Gbp9;Herc6;Ifih1;Ifit1;Ifit3;Il18bp;Ipcef1;Isg15;Isg20;Mllt10;Parp10;Parp14;Parp9;Peli1;Pik3cd;Psmb10;Psmb8;Psmb9;Rps6ka3;Sp100;Sp110;Sp3;Stat1;Tap1;Tapbp;Usp18;Znfx1
212	10kb	Stat2_w005	hocomoco__IRF1_MOUSE.H11MO.0.A	12.2	0.127	Stat2	*	Irf1 (directAnnotation).	Irf2; Irf3; Irf4; Irf5; Irf6; Irf7; Irf8; Irf9; Prdm1; Spib (inferredBy_MotifSimilarity). Bcl11a; Ep300; Ikzf1; Mta3; Spi1; Stat1; Stat2; Stat3; Tbl1xr1 (inferredBy_MotifSimilarity_n_Orthology).	33	899	5430427O19Rik;C1galt1c1;Csk;Cxcl10;Ddx58;Ddx60;Dlgap4;Dtx3l;Herc6;Ifih1;Ifit1;Ifit3;Il18bp;Ipcef1;Isg15;Isg20;Mllt10;Parp10;Parp14;Parp9;Peli1;Pik3cd;Psmb10;Psmb8;Rps6ka3;Sp100;Sp110;Sp3;Stat1;Tap1;Tapbp;Usp18;Znfx1
213	10kb	Irf1_top10perTarget	swissregulon__hs__IRF1_2_7.p3	12.1	0.162	Irf1	**	Irf1; Irf2; Irf7 (inferredBy_Orthology).	Irf3; Irf4; Irf5; Irf6; Irf8; Irf9; Prdm1 (inferredBy_MotifSimilarity). Stat1; Stat2 (inferredBy_MotifSimilarity_n_Orthology).	28	4183	Aip;Azi2;Ccdc86;Cmtm6;Cxcl10;Egr3;Fam110a;H2-Q10;Hist1h2be;Irf1;Irf7;Lsm6;Mrps33;Nmi;Nsmce1;P2ry13;Parp14;Psmb8;Psmb9;Spata13;Tagap;Tap2;Tbc1d14;Tcea1;Ttc39b;Unc93b1;Usp18;Znfx1
214	10kb	Irf7_top5perTarget	cisbp__M1882	12.1	0.127	Irf7	*	Irf1 (inferredBy_Orthology).	Irf2; Irf3; Irf4; Irf5; Irf6; Irf7; Irf8; Irf9; Prdm1 (inferredBy_MotifSimilarity). Ep300; Ikzf1; Mta3; Spi1; Stat1; Stat2; Stat3; Tbl1xr1 (inferredBy_MotifSimilarity_n_Orthology).	76	4188	5430427O19Rik;Adam15;Adprh;Azi2;Ccdc12;Ccnd2;Cds2;Clec5a;Ctss;Cxcl10;Cybb;Ddx58;Ddx60;Dtx3l;Epsti1;Fcgr1;Fcgr4;Fmnl3;Gbp5;Gbp9;H2-D1;H2-K1;H2-T23;Herc6;Ifih1;Ifit1;Ifit2;Ifit3;Iqgap2;Irf1;Irf2;Irf5;Isg15;Isg20;Lap3;Lgals8;Ly6i;Mrpl52;Nmi;Ogfr;Otud5;Parp10;Parp14;Parp9;Peli1;Phc2;Psma6;Psmb8;Psmb9;Psme1;Rab21;Rnf19b;Rtn3;Samd9l;Samhd1;Sh3bp1;Shisa5;Sp100;Sp110;Stard3;Stat1;Sycp2;Tap1;Tap2;Tapbp;Tbca;Tmbim6;Tmem30a;Tor1aip1;Trafd1;Ube2l6;Usp18;Usp25;Xaf1;Zbp1;Znfx1
215	10kb	Irf7_top5perTarget	taipale_cyt_meth__IRF8_NYGAAASYGAAASYN_eDBD_meth	12.1	0.126	Irf7	*	Irf8 (inferredBy_Orthology).	Irf1; Irf2; Irf4; Irf7 (inferredBy_MotifSimilarity). Irf3; Irf5; Irf9 (inferredBy_MotifSimilarity_n_Orthology).	79	4817	5430427O19Rik;Adam15;Azi2;Casp1;Ccnd2;Cd69;Clec5a;Clic4;Cxcl10;Cybb;Ddx58;Ddx60;Dtx3l;Epsti1;Gbp5;Gbp9;H2-D1;H2-K1;H2-T23;Herc6;Ifi47;Ifih1;Ifit1;Ifit3;Il18;Iqgap2;Irf1;Irf2;Irf7;Isg15;Isg20;Klf7;Lap3;Lgals8;Mitd1;Mrpl42;Mrpl52;Nmi;Oasl2;Ogfr;Otud5;Parp10;Parp14;Parp9;Peli1;Phc2;Psma6;Psmb8;Psmb9;Psme1;Psme2;Pstpip1;Rab21;Rnf19b;Rsad2;Rtn3;Rtp4;Samd9l;Samhd1;Sh3bp1;Shisa5;Sp100;Stat1;Stk24;Tap1;Tap2;Tapbp;Tbca;Tmbim6;Tmem30a;Tor1aip2;Trafd1;Tspo;Ube2l6;Usp18;Usp25;Xaf1;Zbp1;Znfx1
216	10kb	Irf7_top5perTarget	cisbp__M5579	12.1	0.126	Irf7	*	Irf8 (inferredBy_Orthology).	Irf4; Irf5 (inferredBy_MotifSimilarity). Irf2; Irf3; Irf7; Irf9 (inferredBy_MotifSimilarity_n_Orthology).	57	2921	Adam15;Azi2;Casp1;Ccnd2;Cds2;Clec5a;Clic4;Cxcl10;Ddx58;Ddx60;Dtx3l;Epsti1;Gbp5;H2-D1;H2-K1;Herc6;Ifi47;Ifih1;Ifit1;Ifit3;Il18;Irf1;Irf2;Irf7;Isg15;Isg20;Mitd1;Nmi;Ogfr;Parp14;Parp9;Peli1;Phc2;Psmb8;Psmb9;Psme2;Rab21;Rnf19b;Rtn3;Rtp4;Samd9l;Samhd1;Sh3bp1;Sp100;Stat1;Stk24;Tap1;Tap2;Tapbp;Tmbim6;Tor1aip2;Ube2l6;Usp18;Usp25;Xaf1;Zbp1;Znfx1
217	10kb	Stat1_top10perTarget	dbcorrdb__STAT1__ENCSR000FAU_1__m1	12.1	0.163	Stat1	**	Stat1 (inferredBy_Orthology).	Irf1; Irf2; Irf3; Irf4; Irf5; Irf6; Irf7; Irf8; Irf9 (inferredBy_MotifSimilarity). Ep300; Ikzf1; Prdm1; Spi1; Stat2; Stat3; Tbl1xr1 (inferredBy_MotifSimilarity_n_Orthology).	39	3517	Cep350;Clic4;Cmpk2;Cmtm7;Cxcl10;Ddx58;Ddx60;Dtx3l;Epsti1;Ifih1;Ifit2;Ifit3;Irf7;Isg15;Isg20;Khnyn;Nmi;Nod1;Oas2;Ogfr;Parp14;Parp9;Peli1;Psmb8;Psmb9;Rnase4;Rsad2;Rtp4;Shisa5;Slfn5;Sp100;Sp110;Srgap2;Stat1;Stat2;Tapbp;Ubn2;Usp18;Znfx1
218	10kb	Stat1_top50perTarget	dbcorrdb__IRF1__ENCSR000EGL_1__m1	12.1	0.106	Stat1	*	Irf1 (inferredBy_Orthology).	Irf2; Irf3; Irf4; Irf5; Irf6; Irf7; Irf8; Irf9; Prdm1; Spib (inferredBy_MotifSimilarity). Bcl11a; Ep300; Ikzf1; Mta3; Spi1; Stat1; Stat2; Stat3; Tbl1xr1 (inferredBy_MotifSimilarity_n_Orthology).	79	4216	Agpat4;Arhgef2;Ascc3;AW011738;Azi2;C1qa;Cd302;Cd47;Cep350;Clec5a;Cxcl10;Cybb;Ddx58;Ddx60;Dnajc14;Dtx3l;Epsti1;Etv3;H2-D1;H2-K1;H2-Q6;Herc6;Ifi47;Ifih1;Ifit1;Ifit2;Ifit3;Il18bp;Irf7;Isg15;Isg20;Itch;Klf3;Lap3;Lars2;Ly6i;Mbnl1;Mxd1;Myd88;Nfkb2;Nmi;Nod1;Ogfr;Parp10;Parp14;Parp9;Pdlim2;Peli1;Pik3r5;Psmb10;Psmb8;Psmb9;Psme1;Rnase4;Rnasel;Rnf19b;Rtp4;Sh3bp1;Shisa5;Slfn5;Sp100;Sp110;Spop;Stat1;Tap1;Tapbp;Tmem30a;Tor1aip1;Tor1aip2;Trafd1;Ubash3b;Ubn2;Unc93b1;Usp18;Vgll4;Xaf1;Zbp1;Zfp281;Znfx1
219	10kb	Stat1_top5perTarget	dbcorrdb__STAT1__ENCSR000FAU_1__m1	12.1	0.232	Stat1	**	Stat1 (inferredBy_Orthology).	Irf1; Irf2; Irf3; Irf4; Irf5; Irf6; Irf7; Irf8; Irf9 (inferredBy_MotifSimilarity). Ep300; Ikzf1; Prdm1; Spi1; Stat2; Stat3; Tbl1xr1 (inferredBy_MotifSimilarity_n_Orthology).	22	3876	Cep350;Cmpk2;Cxcl10;Ddx60;Dtx3l;Gbp5;Ifih1;Ifit2;Irf7;Khnyn;Nmi;Parp14;Parp9;Peli1;Psmb9;Shisa5;Slfn5;Stat1;Stat2;Tapbp;Usp18;Znfx1
220	10kb	Irf7_top5perTarget	cisbp__M1883	12	0.126	Irf7	*	Irf2 (inferredBy_Orthology).	Irf1; Irf3; Irf4; Irf5; Irf6; Irf7; Irf8; Irf9 (inferredBy_MotifSimilarity). Prdm1 (inferredBy_MotifSimilarity_n_Orthology).	62	3587	5430427O19Rik;Acer3;Azi2;Ccdc12;Cd69;Cds2;Clec5a;Clic4;Ctss;Cxcl10;Cybb;Ddx58;Dtx3l;Fcgr4;Fmnl3;H2-D1;H2-K1;Herc6;Ifit1;Ifit3;Il18;Iqgap2;Irf1;Irf2;Irf7;Isg15;Klf7;Lgals8;Ly6i;Nmi;Ogfr;Parp10;Parp14;Parp9;Peli1;Phc2;Psma6;Psmb8;Psmb9;Psme1;Rab21;Rnf19b;Samd9l;Samhd1;Sh3bp1;Smn1;Sp100;Sp110;Stat1;Stk24;Tap1;Tap2;Tapbp;Tmbim6;Tmem30a;Tor1aip1;Tor1aip2;Ube2l6;Usp18;Usp25;Zbp1;Znfx1
221	10kb	Irf7_top5perTarget	taipale_cyt_meth__IRF4_NYGAAASYGAAASYN_FL	12	0.125	Irf7	*	Irf4 (inferredBy_Orthology).	Irf5 (inferredBy_MotifSimilarity). Irf1; Irf2; Irf3; Irf7; Irf8; Irf9 (inferredBy_MotifSimilarity_n_Orthology).	64	3680	Adam15;Azi2;Casp1;Ccnd2;Cd69;Clec5a;Clic4;Ctss;Cxcl10;Daxx;Ddx58;Ddx60;Dtx3l;Epsti1;Gbp5;H2-D1;H2-K1;H2-T23;Herc6;Ifi47;Ifih1;Ifit1;Ifit3;Il18;Irf1;Irf2;Irf7;Isg15;Isg20;Klf7;Mitd1;Mrpl42;Nmi;Nsf;Ogfr;Parp14;Parp9;Peli1;Phc2;Psma6;Psmb8;Psmb9;Psme2;Pstpip1;Rab21;Rnf19b;Rtn3;Rtp4;Samd9l;Samhd1;Sh3bp1;Sp100;Stat1;Tap1;Tap2;Tapbp;Tmbim6;Tmem30a;Ube2l6;Usp18;Usp25;Xaf1;Zbp1;Znfx1
222	10kb	Irf7_top5perTarget	cisbp__M6309	12	0.125	Irf7	*	Irf3 (inferredBy_Orthology).	Irf1; Irf2; Irf4; Irf5; Irf6; Irf7; Irf8; Irf9 (inferredBy_MotifSimilarity). Stat1; Stat2 (inferredBy_MotifSimilarity_n_Orthology).	78	4748	5430427O19Rik;Adam15;Adprh;Azi2;Ccdc12;Ccnd2;Cd69;Clec5a;Cmpk2;Cxcl10;Cybb;Ddx58;Ddx60;Dtx3l;Emp3;Epsti1;Fcgr1;Fcgr4;Gbp9;H2-D1;H2-K1;Herc6;Ifih1;Ifit1;Ifit2;Ifit3;Iqgap2;Irf1;Irf2;Irf5;Irf7;Isg15;Isg20;Klf7;Lgals8;Ly6i;Mrpl42;Nmi;Oas2;Oasl1;Ogfr;Parp10;Parp14;Parp9;Pdlim2;Peli1;Phc2;Psma6;Psmb8;Psmb9;Psme1;Pstpip1;Rab21;Rsad2;Rtn3;Rtp4;Samd9l;Samhd1;Sh3bp1;Shisa5;Slfn5;Sp100;Sp110;Stard3;Stat1;Tap1;Tap2;Tapbp;Tmbim6;Tmem30a;Tor1aip1;Tor1aip2;Tsc22d4;Ube2l6;Usp18;Usp25;Zbp1;Znfx1
223	10kb	Stat1_top10perTarget	transfac_pro__M04788	12	0.162	Stat1	*	Irf1 (inferredBy_Orthology).	Irf2; Irf3; Irf4; Irf5; Irf6; Irf7; Irf8; Irf9 (inferredBy_MotifSimilarity). Prdm1; Rela; Stat1; Stat2 (inferredBy_MotifSimilarity_n_Orthology).	35	4639	Clic4;Cmpk2;Cxcl10;Ddx60;Dtx3l;Epsti1;Gbp5;Ifih1;Ifit1;Ifit3;Isg15;Isg20;Nmi;Nod1;Ogfr;Parp14;Parp9;Peli1;Psmb8;Psmb9;Psme1;Rnase4;Rsad2;Rtp4;Shisa5;Slfn5;Sp110;Stat1;Stat2;Tapbp;Tor1aip1;Trafd1;Ubn2;Usp18;Znfx1
224	10kb	Stat1_top50perTarget	dbcorrdb__STAT2__ENCSR000FBC_1__m1	12	0.105	Stat1	*	Stat2 (inferredBy_Orthology).	Irf1; Irf2; Irf3; Irf4; Irf5; Irf6; Irf7; Irf8; Irf9 (inferredBy_MotifSimilarity). Mta3; Spi1; Stat1; Tbl1xr1 (inferredBy_MotifSimilarity_n_Orthology).	82	4258	Adar;Arhgef2;Atxn7l3;AW011738;Azi2;Cd302;Cd47;Cep350;Clec5a;Clic4;Cmpk2;Cmtm7;Cxcl10;Cybb;Ddx58;Ddx60;Dnajc15;Dtx3l;Eif2ak2;Epsti1;Etv3;Gbp5;H2-D1;H2-K1;H2-Q6;Herc6;Ifih1;Ifit2;Ifit3;Il18bp;Irf7;Isg15;Isg20;Khnyn;Klf3;Lars2;Lgals9;Ly6i;Mbnl1;Nmi;Nod1;Nono;Oas1a;Oas2;Oasl1;Ogfr;Parp14;Parp9;Pdlim2;Peli1;Pik3r5;Plcg2;Psmb8;Psmb9;Rnase4;Rnasel;Rsad2;Rtp4;Samhd1;Sh3bp1;Shisa5;Slfn5;Sp100;Sp110;Spata13;Spop;Srgap2;St3gal4;Stat1;Stat2;Tap1;Tapbp;Tmem30a;Ubash3b;Ubn2;Unc93b1;Usp18;Vgll4;Xaf1;Zbp1;Zfp281;Znfx1
225	10kb	Stat2_top10perTarget	hocomoco__IRF2_HUMAN.H11MO.0.A	12	0.194	Stat2	*	Irf2 (inferredBy_Orthology).	Irf1; Irf3; Irf4; Irf5; Irf6; Irf7; Irf8; Irf9; Prdm1; Spib (inferredBy_MotifSimilarity). Bcl11a; Ep300; Ikzf1; Mta3; Spi1; Stat1; Stat2; Stat3; Tbl1xr1 (inferredBy_MotifSimilarity_n_Orthology).	21	3673	5430427O19Rik;Azi2;C1galt1c1;Creb1;Ddx60;Dtx3l;Gbp5;Gbp9;Herc6;Ifih1;Ifit2;Il18bp;Mrpl17;Parp10;Parp14;Parp9;Stat1;Tap1;Tapbp;Usp18;Vcpip1
226	10kb	Stat2_w005	taipale__IRF3_full_NNRRAAAGGAAACCGAAACTN_repr	12	0.126	Stat2	*	Irf3 (inferredBy_Orthology).	Irf1; Irf2; Irf4; Irf5; Irf7 (inferredBy_MotifSimilarity). Irf8; Irf9; Stat1; Stat2 (inferredBy_MotifSimilarity_n_Orthology).	65	4916	1600014C10Rik;5430427O19Rik;Alox5;Ascc3;Azi2;Bst2;C1galt1c1;Cd69;Cmpk2;Coro1c;Creb1;Csk;Cxcl10;Ddx52;Ddx58;Ddx60;Dlgap4;Dtx3l;Ednrb;Eif2ak2;Fcho2;Fnbp1l;Gbp3;Gbp5;Gbp7;Herc6;Ifi47;Ifih1;Ifit1;Ifit2;Ifit3;Il18bp;Ipcef1;Isg15;Isg20;Man1a2;Mllt10;Mrpl17;Napg;Nup50;Oasl2;Parp10;Parp14;Parp9;Peli1;Pgrmc1;Pik3cd;Ppm1a;Psmb10;Psmb8;Rnf144a;Rsad2;Sp100;Sp110;Sp3;Stard3;Stat1;Stat2;Tap1;Tapbp;Tnfaip8l2;Trim26;Usp18;Vcpip1;Znfx1
227	10kb	Irf7_top10perTarget	cisbp__M5573	11.9	0.111	Irf7	*	Irf4 (inferredBy_Orthology).	Irf5 (inferredBy_MotifSimilarity). Irf2; Irf3; Irf7; Irf8; Irf9 (inferredBy_MotifSimilarity_n_Orthology).	63	2208	Aff1;Ascc3;Azi2;B2m;Bnip2;Casp1;Cd47;Cds2;Clic4;Creb1;Ctss;Cxcl10;Ddx58;Ddx60;Dtx3l;Dync1h1;Egr2;Egr3;Epsti1;Gbp5;H2-D1;H2-T23;Herc6;Ifi47;Ifih1;Il18;Irf1;Irf2;Irf7;Isg15;Isg20;Khnyn;Mitd1;N4bp1;Nab1;Nedd9;Nono;Ogfr;Parp14;Parp9;Peli1;Phc2;Prr5l;Psma5;Psma6;Psmb8;Psmb9;Rtn3;Rtp4;Samd9l;Samhd1;Sh3bp1;Sp100;Stat1;Stat2;Tap1;Tap2;Tbc1d14;Tmbim6;Ube2l6;Usp18;Zbp1;Znfx1
228	10kb	Irf7_top5perTarget	dbcorrdb__STAT1__ENCSR000FAU_1__m1	11.9	0.124	Irf7	*	Stat1 (inferredBy_Orthology).	Irf1; Irf2; Irf3; Irf4; Irf5; Irf6; Irf7; Irf8; Irf9 (inferredBy_MotifSimilarity). Ep300; Ikzf1; Prdm1; Spi1; Stat2; Stat3; Tbl1xr1 (inferredBy_MotifSimilarity_n_Orthology).	80	4748	5430427O19Rik;Adam15;Adprh;Azi2;Bst2;Ccnd2;Cd69;Clec5a;Clic4;Cmpk2;Cxcl10;Cybb;Daxx;Ddx58;Ddx60;Dtx3l;Epsti1;Fcgr1;Fcgr4;Fmnl3;Gbp3;Gbp5;H2-D1;H2-K1;Herc6;Ifih1;Ifit2;Ifit3;Il18;Iqgap2;Irf1;Irf2;Irf5;Irf7;Isg15;Isg20;Klf7;Lgals8;Ly6i;Mitd1;Mrpl42;Mrpl52;Nmi;Oas1a;Oas2;Oasl1;Ogfr;Otud5;Parp14;Parp9;Pdlim2;Peli1;Phc2;Psma6;Psmb8;Psmb9;Pstpip1;Rsad2;Rtp4;Samhd1;Sh3bp1;Shisa5;Slfn5;Sp100;Sp110;Stard3;Stat1;Tap1;Tap2;Tapbp;Tmbim6;Tmem30a;Tor1aip1;Tspo;Ube2l6;Usp18;Usp25;Xaf1;Zbp1;Znfx1
229	10kb	Stat1_top5perTarget	transfac_pro__M07045	11.9	0.228	Stat1	*	Irf1 (directAnnotation).	Irf2; Irf3; Irf4; Irf5; Irf6; Irf7; Irf8; Irf9; Prdm1 (inferredBy_MotifSimilarity). Stat1; Stat2 (inferredBy_MotifSimilarity_n_Orthology).	18	2305	Cxcl10;Ddx60;Dtx3l;Gbp5;Ifih1;Ifit2;Irf7;Nmi;Parp14;Parp9;Peli1;Psmb9;Shisa5;Slfn5;Stat1;Tapbp;Usp18;Znfx1
230	10kb	Stat2_top10perTarget	dbcorrdb__IRF1__ENCSR000EGU_1__m1	11.9	0.191	Stat2	*	Irf1 (inferredBy_Orthology).	Irf2; Irf3; Irf4; Irf5; Irf6; Irf7; Irf8; Irf9; Prdm1; Spi1; Spib (inferredBy_MotifSimilarity). Bcl11a; Ep300; Ikzf1; Mta3; Stat1; Stat2; Stat3; Tbl1xr1 (inferredBy_MotifSimilarity_n_Orthology).	18	2256	5430427O19Rik;Azi2;C1galt1c1;Creb1;Ddx60;Dtx3l;Gbp5;Gbp9;Herc6;Ifih1;Il18bp;Parp10;Parp14;Parp9;Stat1;Tap1;Tapbp;Usp18
231	10kb	Stat2_top50perTarget	dbcorrdb__IRF1__ENCSR000EGL_1__m1	11.9	0.13	Stat2	*	Irf1 (inferredBy_Orthology).	Irf2; Irf3; Irf4; Irf5; Irf6; Irf7; Irf8; Irf9; Prdm1; Spib (inferredBy_MotifSimilarity). Bcl11a; Ep300; Ikzf1; Mta3; Spi1; Stat1; Stat2; Stat3; Tbl1xr1 (inferredBy_MotifSimilarity_n_Orthology).	46	2610	5430427O19Rik;Akna;Ascc3;Azi2;C1galt1c1;Creb1;Csk;Cxcl10;Ddx58;Ddx60;Dlgap4;Dtx3l;Fcgr1;Fcho2;Gbp9;Herc6;Ifih1;Ifit1;Ifit2;Ifit3;Il18bp;Ipcef1;Isg15;Isg20;Man1a2;Mllt10;Mrpl17;Parp10;Parp14;Parp9;Peli1;Pik3cd;Psmb10;Psmb8;Psmb9;Rps6ka3;Sp100;Sp110;Stard3;Stat1;Tap1;Tapbp;Usp18;Vcpip1;Zfp787;Znfx1
232	10kb	Stat2_w005	taipale_cyt_meth__IRF3_NSGAAANSGAAASSGAAASN_FL_repr	11.9	0.125	Stat2	*	Irf3 (inferredBy_Orthology).	Irf1; Irf2; Irf7 (inferredBy_MotifSimilarity). Irf4; Irf5; Irf8; Irf9; Stat1; Stat2 (inferredBy_MotifSimilarity_n_Orthology).	51	3216	1600014C10Rik;5430427O19Rik;Akna;Azi2;Bst2;C1galt1c1;Csk;Cxcl10;Ddx58;Ddx60;Dtx3l;Fnbp1l;Gbp5;Gbp7;Herc6;Ifih1;Ifit1;Ifit2;Ifit3;Il18bp;Ipcef1;Isg15;Isg20;Man1a2;Mllt10;Mrpl17;Nup50;Parp10;Parp14;Parp9;Peli1;Pgrmc1;Pik3cd;Preb;Psmb8;Rnf144a;Rps6ka3;Sp100;Sp110;Sp3;Stard3;Stat1;Stat2;Tap1;Tapbp;Tomm22;Trim26;Usp18;Vcpip1;Wdr26;Znfx1
233	10kb	Irf7_top10perTarget	transfac_pro__M04788	11.8	0.11	Irf7	*	Irf1 (inferredBy_Orthology).	Irf2; Irf3; Irf4; Irf5; Irf6; Irf7; Irf8; Irf9 (inferredBy_MotifSimilarity). Prdm1; Rela; Stat1; Stat2 (inferredBy_MotifSimilarity_n_Orthology).	99	4998	5430427O19Rik;Adam15;Adprh;Ascc3;Azi2;B2m;Bak1;Bst2;Casp1;Ccdc12;Cd47;Cd69;Clec5a;Clic4;Cmpk2;Creb1;Ctss;Cxcl10;Cybb;Ddx60;Dtx3l;Egr2;Egr3;Epsti1;Fcgr4;Fgr;Fmnl3;Gbp5;H2-D1;H2-K1;H2-T23;Herc6;Ifih1;Ifit1;Ifit3;Igsf6;Ikbke;Il18bp;Iqgap2;Irf1;Irf2;Irf5;Isg15;Isg20;Itm2b;Klf7;Lap3;Lgals8;Ly6i;Mgat4a;N4bp1;Nab1;Nedd9;Nmi;Nr4a1;Ogfr;Parp14;Parp9;Peli1;Phc2;Phlda1;Ppp2r5c;Prr5l;Psma5;Psma6;Psmb8;Psmb9;Psme1;Psme2;Rab21;Rnf19b;Rsad2;Rtp4;Samd9l;Samhd1;Sh3bp1;Shisa5;Slfn5;Sp110;Stard3;Stat1;Stat2;Stk24;Tap1;Tap2;Tapbp;Tbc1d14;Tbca;Tmbim6;Tmem30a;Tor1aip1;Trafd1;Tsc22d4;Ube2l6;Usp18;Usp25;Xaf1;Zbp1;Znfx1
234	10kb	Irf7_top10perTarget	hocomoco__STAT2_HUMAN.H11MO.0.A	11.8	0.109	Irf7	*	Stat2 (inferredBy_Orthology).	Irf1; Irf2; Irf3; Irf4; Irf5; Irf6; Irf7; Irf8; Irf9 (inferredBy_MotifSimilarity). Stat1 (inferredBy_MotifSimilarity_n_Orthology).	105	4881	5430427O19Rik;Adam15;Adprh;Aff1;Azi2;B2m;Bst2;Ccnd2;Cd47;Cds2;Clec5a;Clic4;Creb1;Ctss;Cxcl10;Cybb;D1Ertd622e;Daxx;Ddx58;Ddx60;Dtx3l;Egr3;Ehd4;Emp3;Epsti1;Fcgr1;Fcgr4;Gbp9;H2-D1;Herc6;Ifih1;Ifit1;Ifit2;Ifit3;Il18bp;Iqgap2;Irf1;Irf2;Irf5;Irf7;Isg15;Isg20;Khnyn;Klf7;Lamp2;Lgals8;Lrrc25;Ly6i;Mgat4a;Mrpl42;Mrpl52;N4bp1;Nedd9;Nmi;Nono;Nr4a1;Oas1a;Oas2;Oasl1;Ogfr;Parp10;Parp14;Parp9;Pdlim2;Peli1;Phc2;Phlda1;Ppp2r5c;Prr5l;Psma5;Psma6;Psmb8;Pstpip1;Rsad2;Rtn3;Rtp4;Samd9l;Samhd1;Sh3bp1;Shisa5;Slfn5;Sp100;Sp110;Spata13;Stard3;Stat1;Stat2;Stk24;Tap1;Tap2;Tapbp;Tln1;Tmbim6;Tmem30a;Tor1aip1;Tor1aip2;Tor3a;Trafd1;Tspo;Ube2l6;Usp18;Usp25;Xaf1;Zbp1;Znfx1
235	10kb	Irf7_top50	taipale__IRF7_DBD_NCGAAANYGAAACY_repr	11.8	0.152	Irf7	**	Irf7 (inferredBy_Orthology).	Irf1; Irf2; Irf4; Irf8; Irf9; Prdm1 (inferredBy_MotifSimilarity_n_Orthology).	20	3919	1600014C10Rik;Cxcl10;Ddx60;Dtx3l;Epsti1;Herc6;Ifit1;Ifit3;Irf7;Isg15;Isg20;Parp10;Psmb8;Rtp4;Sp100;Stat1;Ube2l6;Usp18;Xaf1;Zbp1
236	10kb	Irf7_top50	transfac_pro__M04788	11.8	0.152	Irf7	*	Irf1 (inferredBy_Orthology).	Irf2; Irf3; Irf4; Irf5; Irf6; Irf7; Irf8; Irf9 (inferredBy_MotifSimilarity). Prdm1; Rela; Stat1; Stat2 (inferredBy_MotifSimilarity_n_Orthology).	27	4817	Bst2;Cmpk2;Ctss;Cxcl10;Cybb;Ddx60;Dtx3l;Epsti1;Gbp5;Herc6;Ifih1;Ifit1;Ifit3;Isg15;Isg20;Psmb8;Rsad2;Rtp4;Shisa5;Slfn5;Stat1;Tor1aip1;Trafd1;Ube2l6;Usp18;Xaf1;Zbp1
237	10kb	Stat1_w005	dbcorrdb__IRF1__ENCSR000EGL_1__m1	11.8	0.102	Stat1	*	Irf1 (inferredBy_Orthology).	Irf2; Irf3; Irf4; Irf5; Irf6; Irf7; Irf8; Irf9; Prdm1; Spib (inferredBy_MotifSimilarity). Bcl11a; Ep300; Ikzf1; Mta3; Spi1; Stat1; Stat2; Stat3; Tbl1xr1 (inferredBy_MotifSimilarity_n_Orthology).	89	4868	Agpat4;Arhgef2;Ascc3;AW011738;Azi2;Ccdc12;Cd302;Cd47;Cep350;Clec5a;Cxcl10;Cybb;D1Ertd622e;Dap3;Ddx58;Ddx60;Dnajc14;Dtx3l;Epsti1;Etv3;Fam105a;H2-D1;H2-K1;H2-Q6;Herc1;Herc6;Ifi47;Ifih1;Ifit1;Ifit2;Ifit3;Il18bp;Iqgap2;Irf7;Isg15;Isg20;Itch;Khnyn;Klf3;Lap3;Lars2;Leprot;Ly6i;Mbnl1;Myd88;Nae1;Nfkb2;Nmi;Nod1;Ogfr;Parp10;Parp14;Parp9;Pdlim2;Peli1;Pik3r5;Psmb10;Psmb8;Psmb9;Psme1;Pygl;Rasgef1b;Rnase4;Rnasel;Rnf19b;Rtp4;Samhd1;Sgk3;Sh3bp1;Shisa5;Slfn5;Sp100;Sp110;Spop;Stat1;Tapbp;Tmem30a;Tor1aip1;Tor1aip2;Trafd1;Ubash3b;Ubn2;Unc93b1;Usp18;Vgll4;Xaf1;Zbp1;Zfp281;Znfx1
238	10kb	Stat2_top10perTarget	hocomoco__IRF1_MOUSE.H11MO.0.A	11.8	0.19	Stat2	*	Irf1 (directAnnotation).	Irf2; Irf3; Irf4; Irf5; Irf6; Irf7; Irf8; Irf9; Prdm1; Spib (inferredBy_MotifSimilarity). Bcl11a; Ep300; Ikzf1; Mta3; Spi1; Stat1; Stat2; Stat3; Tbl1xr1 (inferredBy_MotifSimilarity_n_Orthology).	18	2050	5430427O19Rik;C1galt1c1;Creb1;Ddx60;Dtx3l;Gbp5;Gbp9;Herc6;Ifih1;Il18bp;Mrpl17;Parp10;Parp14;Parp9;Stat1;Tap1;Tapbp;Usp18
239	10kb	Stat2_top50	swissregulon__hs__IRF1_2_7.p3	11.8	0.196	Stat2	*	Irf1; Irf2; Irf7 (inferredBy_Orthology).	Irf3; Irf4; Irf5; Irf6; Irf8; Irf9; Prdm1 (inferredBy_MotifSimilarity). Stat1; Stat2 (inferredBy_MotifSimilarity_n_Orthology).	21	2270	5430427O19Rik;C1galt1c1;Cd69;Ddx60;Dtx3l;Herc6;Ifih1;Il18bp;Ipcef1;Parp10;Parp14;Parp9;Pef1;Rsad2;Sp100;Stat1;Stat2;Tap1;Tapbp;Usp18;Vcpip1
240	10kb	Stat2_w005	jaspar__MA0050.2	11.8	0.123	Stat2	*	Irf1 (inferredBy_Orthology).	Irf2; Irf3; Irf4; Irf5; Irf6; Irf7; Irf8; Irf9; Prdm1 (inferredBy_MotifSimilarity). Ep300; Ikzf1; Mta3; Spi1; Stat1; Stat2; Stat3; Tbl1xr1 (inferredBy_MotifSimilarity_n_Orthology).	33	1398	5430427O19Rik;C1galt1c1;Csk;Cxcl10;Ddx60;Dlgap4;Dtx3l;Gbp5;Gbp9;Herc6;Ifih1;Ifit1;Ifit3;Il18bp;Ipcef1;Isg15;Isg20;Mllt10;Parp10;Parp14;Parp9;Peli1;Pik3cd;Psmb10;Psmb8;Rps6ka3;Sp110;Sp3;Stat1;Tap1;Tapbp;Usp18;Znfx1
241	10kb	Irf1_top10perTarget	taipale_cyt_meth__IRF9_NYGAAASYGAAACYN_FL_meth	11.7	0.158	Irf1	*	Irf9 (inferredBy_Orthology).	Irf1; Irf2; Irf3; Irf4; Irf5; Irf6; Irf7; Irf8 (inferredBy_MotifSimilarity).	17	993	Cxcl10;Gm14005;H2-Q10;Hist1h2be;Irf1;Irf7;Kpnb1;Lsm6;Nmi;Parp14;Psmb8;Psmb9;Tagap;Tap2;Unc93b1;Usp18;Znfx1
242	10kb	Irf1_top10perTarget	taipale_cyt_meth__IRF8_NYGAAASYGAAASYN_FL	11.7	0.158	Irf1	*	Irf8 (inferredBy_Orthology).	Irf4; Irf7 (inferredBy_MotifSimilarity). Irf1; Irf2; Irf3; Irf5; Irf9 (inferredBy_MotifSimilarity_n_Orthology).	24	2594	Cxcl10;Egr3;Fam110a;Fnbp1l;Gm14005;H2-Q10;Hist1h2be;Irf1;Irf7;Kpnb1;Lsm6;Mrps33;Nmi;P2ry13;Parp14;Psmb8;Psmb9;Tagap;Tap2;Tbc1d14;Ttc39b;Unc93b1;Usp18;Znfx1
243	10kb	Irf7_top10perTarget	taipale_cyt_meth__IRF8_NYGAAASYGAAASYN_FL_meth	11.6	0.108	Irf7	*	Irf8 (inferredBy_Orthology).	Irf1; Irf2; Irf3; Irf4; Irf5; Irf6; Irf7; Irf9 (inferredBy_MotifSimilarity).	84	3308	5430427O19Rik;Adam15;Aff1;B2m;Bak1;Bnip2;Casp1;Cd47;Cd69;Cds2;Clec5a;Clic4;Creb1;Cxcl10;Cybb;Ddx58;Ddx60;Dtx3l;Egr3;Epsti1;Gbp5;H2-D1;H2-K1;Herc6;Ifi47;Ifih1;Ifit1;Ifit3;Il18bp;Irf1;Irf2;Irf7;Isg15;Isg20;Itm2b;Khnyn;Klf7;Mgat4a;Mitd1;N4bp1;Nab1;Nedd9;Nmi;Nr4a1;Oasl2;Ogfr;Otud5;Parp14;Parp9;Peli1;Phc2;Prr5l;Psma5;Psma6;Psmb8;Psmb9;Psme1;Psme2;Pstpip1;Rab21;Rnf19b;Rsad2;Rtp4;Samd9l;Samhd1;Sh3bp1;Shisa5;Sp100;Stat1;Stat2;Tap1;Tap2;Tapbp;Tbc1d14;Tmbim6;Tmem30a;Tor1aip2;Trafd1;Ube2l6;Usp18;Usp25;Xaf1;Zbp1;Znfx1
244	10kb	Irf7_top5perTarget	taipale__IRF4_full_NCGAAACCGAAACYN_repr	11.6	0.121	Irf7	*	Irf4 (inferredBy_Orthology).	Irf5 (inferredBy_MotifSimilarity). Irf2; Irf3; Irf7; Irf8; Irf9 (inferredBy_MotifSimilarity_n_Orthology).	79	4894	Casp1;Ccnd2;Cds2;Clec5a;Clic4;Ctss;Cxcl10;Ddx58;Ddx60;Dtx3l;Ehd4;Epsti1;Gbp3;Gbp5;Gbp7;Gbp9;H2-D1;H2-K1;H2-T23;Herc6;Ifi47;Ifih1;Ifit1;Ifit3;Ifitm3;Igtp;Il18;Irf1;Irf2;Irf7;Irgm1;Isg15;Isg20;Lap3;Lgals8;Ly6e;Mitd1;Mrpl42;Nmi;Nt5c3;Oas1a;Ogfr;Parp10;Parp14;Parp9;Peli1;Phc2;Psma6;Psmb8;Psmb9;Psme2;Pstpip1;Rab21;Rer1;Rnf19b;Rsad2;Rtn3;Rtp4;Samd9l;Samhd1;Sh3bp1;Slfn1;Sp100;Stat1;Stk24;Sycp2;Tap1;Tap2;Tbrg1;Tmbim6;Tmem50a;Tor1aip1;Tor1aip2;Ube2l6;Usp18;Usp25;Xaf1;Zbp1;Znfx1
245	10kb	Stat1_top10perTarget	cisbp__M4707	11.6	0.157	Stat1	**	Stat1 (inferredBy_Orthology).	Stat2 (inferredBy_MotifSimilarity_n_Orthology).	37	4979	Clic4;Cmpk2;Cxcl10;Ddx58;Ddx60;Dtx3l;Epsti1;Gbp5;Ifih1;Ifit1;Ifit3;Igtp;Irf7;Isg15;Nod1;Ogfr;Parp14;Parp9;Peli1;Psmb8;Psmb9;Psme1;Rassf3;Rnase4;Rtp4;Slfn1;Slfn8;Sp100;Srgap2;Stat1;Stat2;Tapbp;Tor1aip1;Tor3a;Trafd1;Usp18;Znfx1
246	10kb	Stat1_w005	dbcorrdb__STAT2__ENCSR000FBC_1__m1	11.6	0.101	Stat1	*	Stat2 (inferredBy_Orthology).	Irf1; Irf2; Irf3; Irf4; Irf5; Irf6; Irf7; Irf8; Irf9 (inferredBy_MotifSimilarity). Mta3; Spi1; Stat1; Tbl1xr1 (inferredBy_MotifSimilarity_n_Orthology).	63	2053	Arhgef2;Atxn7l3;AW011738;Azi2;Cd302;Cd47;Clec5a;Clic4;Cmtm7;Cxcl10;Cybb;Dap3;Ddx58;Ddx60;Dtx3l;Eif2ak2;Epsti1;Etv3;Fam105a;H2-K1;H2-Q6;Herc6;Ifih1;Ifit2;Ifit3;Il18bp;Iqgap2;Irf7;Isg15;Isg20;Khnyn;Klf3;Ly6i;Mbnl1;Nmi;Nod1;Nono;Oas2;Ogfr;Parp14;Parp9;Peli1;Pik3r5;Plcg2;Psmb8;Psmb9;Rnasel;Rtp4;Sh3bp1;Shisa5;Slfn5;Sp100;Sp110;Spop;Stat1;Stat2;Tapbp;Tmem30a;Unc93b1;Usp18;Xaf1;Zbp1;Znfx1
247	10kb	Stat2_top50perTarget	swissregulon__hs__IRF1_2_7.p3	11.6	0.127	Stat2	*	Irf1; Irf2; Irf7 (inferredBy_Orthology).	Irf3; Irf4; Irf5; Irf6; Irf8; Irf9; Prdm1 (inferredBy_MotifSimilarity). Stat1; Stat2 (inferredBy_MotifSimilarity_n_Orthology).	62	4066	5430427O19Rik;Ascc3;Azi2;Bst2;C1galt1c1;Cd2bp2;Cd69;Clic4;Cmpk2;Creb1;Csk;Cxcl10;Dcaf8;Ddx58;Ddx60;Dlgap4;Dtx3l;Ednrb;Eif2ak2;Fcho2;Herc6;Ifih1;Ifit1;Ifit2;Ifit3;Il18bp;Ipcef1;Isg15;Isg20;Lipg;Man1a2;Mitd1;Mllt10;Mmp12;Parp10;Parp14;Parp9;Pef1;Peli1;Pgrmc1;Pik3cd;Ppm1a;Psmb10;Psmb8;Psmb9;Rnf144a;Rps6ka3;Rsad2;Sp100;Sp110;Spin1;Stard3;Stat1;Stat2;Tap1;Tapbp;Tomm22;Trim26;Usp18;Vcpip1;Zfp787;Znfx1
248	10kb	Irf7_top50	hocomoco__IRF8_HUMAN.H11MO.0.B	11.5	0.149	Irf7	*	Irf8 (inferredBy_Orthology).	Irf1; Irf2; Irf3; Irf4; Irf5; Irf6; Irf7; Irf9; Prdm1; Spi1; Spib (inferredBy_MotifSimilarity). Bcl11a; Ep300; Ikzf1; Mta3; Pax5; Stat1; Stat2; Stat3; Tbl1xr1 (inferredBy_MotifSimilarity_n_Orthology).	18	2861	Ctss;Cybb;Daxx;Ddx60;Dtx3l;Herc6;Ifi47;Ifit3;Isg15;Parp10;Psmb8;Sp100;Stat1;Tor1aip1;Trafd1;Ube2l6;Usp18;Zbp1
249	10kb	Stat2_top50	jaspar__MA0050.2	11.5	0.191	Stat2	*	Irf1 (inferredBy_Orthology).	Irf2; Irf3; Irf4; Irf5; Irf6; Irf7; Irf8; Irf9; Prdm1 (inferredBy_MotifSimilarity). Ep300; Ikzf1; Mta3; Spi1; Stat1; Stat2; Stat3; Tbl1xr1 (inferredBy_MotifSimilarity_n_Orthology).	18	1756	5430427O19Rik;C1galt1c1;Ddx60;Dtx3l;Gbp5;Gbp9;Herc6;Ifih1;Il18bp;Ipcef1;Parp10;Parp14;Parp9;Sp100;Stat1;Tap1;Tapbp;Usp18
250	10kb	Irf1_top50	taipale_cyt_meth__IRF8_NYGAAASYGAAASYN_FL	11.4	0.161	Irf1	*	Irf8 (inferredBy_Orthology).	Irf4; Irf7 (inferredBy_MotifSimilarity). Irf1; Irf2; Irf3; Irf5; Irf9 (inferredBy_MotifSimilarity_n_Orthology).	15	2594	Cxcl10;Fnbp1l;H2-Q10;Irf1;Irf7;Kpnb1;Lsm6;Mrps33;P2ry13;Parp14;Psmb8;Tagap;Tbc1d14;Ttc39b;Znfx1
251	10kb	Irf7_top10perTarget	jaspar__MA0050.2	11.4	0.107	Irf7	*	Irf1 (inferredBy_Orthology).	Irf2; Irf3; Irf4; Irf5; Irf6; Irf7; Irf8; Irf9; Prdm1 (inferredBy_MotifSimilarity). Ep300; Ikzf1; Mta3; Spi1; Stat1; Stat2; Stat3; Tbl1xr1 (inferredBy_MotifSimilarity_n_Orthology).	89	3683	5430427O19Rik;Adam15;Adprh;Aff1;Ascc3;Azi2;B2m;Bak1;Bnip2;Ccdc12;Cd47;Cds2;Clec5a;Creb1;Ctss;Cxcl10;Cybb;Ddx58;Ddx60;Dtx3l;Epsti1;Fcgr1;Fcgr4;Fgr;Gbp5;Gbp9;H2-D1;H2-K1;H2-T23;Herc6;Ifih1;Ifit1;Ifit3;Il18bp;Iqgap2;Irf1;Irf2;Irf5;Isg15;Isg20;Itm2b;Khnyn;Lap3;Lgals8;Ly6i;Mgat4a;Mrpl52;N4bp1;Nab1;Nedd9;Nmi;Ogfr;Parp10;Parp14;Parp9;Peli1;Phc2;Phlda1;Prr5l;Psma5;Psma6;Psmb8;Psmb9;Psme1;Rab21;Rnf19b;Samd9l;Samhd1;Sh3bp1;Shisa5;Sp100;Sp110;Stat1;Sycp2;Tap1;Tap2;Tapbp;Tbc1d14;Tbca;Tmbim6;Tmem30a;Tor1aip1;Trafd1;Ube2l6;Usp18;Usp25;Xaf1;Zbp1;Znfx1
252	10kb	Irf7_top10perTarget	cisbp__M5579	11.4	0.106	Irf7	*	Irf8 (inferredBy_Orthology).	Irf4; Irf5 (inferredBy_MotifSimilarity). Irf2; Irf3; Irf7; Irf9 (inferredBy_MotifSimilarity_n_Orthology).	74	2921	Adam15;Aff1;Ascc3;Azi2;B2m;Bak1;Bnip2;Casp1;Ccnd2;Cd47;Cds2;Clec5a;Clic4;Creb1;Cxcl10;Ddx58;Ddx60;Dtx3l;Egr3;Epsti1;Gbp5;H2-D1;H2-K1;Herc6;Ifi47;Ifih1;Ifit1;Ifit3;Il18;Irf1;Irf2;Irf7;Isg15;Isg20;Khnyn;Mitd1;N4bp1;Nab1;Nedd9;Nmi;Ogfr;Parp14;Parp9;Peli1;Phc2;Prr5l;Psma5;Psmb8;Psmb9;Psme2;Rab21;Rnf19b;Rtn3;Rtp4;Samd9l;Samhd1;Sh3bp1;Sp100;Stat1;Stat2;Stk24;Tap1;Tap2;Tapbp;Tbc1d14;Tln1;Tmbim6;Tor1aip2;Ube2l6;Usp18;Usp25;Xaf1;Zbp1;Znfx1
253	10kb	Irf7_top5perTarget	homer__GAAAGTGAAAGT_IRF1	11.4	0.12	Irf7	*	Irf1 (inferredBy_Orthology).	Irf2; Irf3; Irf4; Irf5; Irf6; Irf7; Irf8; Irf9; Prdm1 (inferredBy_MotifSimilarity). Rela; Stat3; Tbl1xr1 (inferredBy_MotifSimilarity_n_Orthology).	69	3054	5430427O19Rik;Adam15;Adprh;Azi2;Casp1;Cd69;Clec5a;Clic4;Cmpk2;Cxcl10;Cybb;Ddx60;Dtx3l;Epsti1;Fcgr1;Fcgr4;H2-D1;H2-K1;Herc6;Ifih1;Ifit1;Ifit3;Il18;Irf1;Irf2;Irf5;Isg15;Isg20;Lap3;Ly6i;Nmi;Ogfr;Parp14;Parp9;Pdlim2;Peli1;Phc2;Psma6;Psmb8;Psmb9;Psme1;Psme2;Pstpip1;Rnf19b;Rsad2;Rtp4;Samd9l;Samhd1;Sh3bp1;Shisa5;Slfn5;Sp110;Stard3;Stat1;Sycp2;Tap1;Tap2;Tapbp;Tbca;Tmbim6;Tmem30a;Trafd1;Tsc22d4;Ube2l6;Usp18;Usp25;Xaf1;Zbp1;Znfx1
254	10kb	Stat1_top50perTarget	hocomoco__STAT2_HUMAN.H11MO.0.A	11.4	0.101	Stat1	*	Stat2 (inferredBy_Orthology).	Irf1; Irf2; Irf3; Irf4; Irf5; Irf6; Irf7; Irf8; Irf9 (inferredBy_MotifSimilarity). Stat1 (inferredBy_MotifSimilarity_n_Orthology).	78	3491	9530068E07Rik;Adar;Arhgef2;Atxn7l3;AW011738;Azi2;Cd302;Cd47;Clec5a;Clic4;Ctss;Cxcl10;Cybb;Daxx;Ddx58;Ddx60;Dpf2;Dtx3l;Eif2ak2;Epsti1;Etv3;Herc6;Ifih1;Ifit1;Ifit2;Ifit3;Il18bp;Irf7;Isg15;Isg20;Khnyn;Klf3;Lars2;Ly6i;Mbnl1;Mxd1;Nmi;Nod1;Nono;Oas1a;Oas2;Oasl1;Ogfr;Parp10;Parp14;Parp9;Peli1;Pik3r5;Plcg2;Psmb8;Rassf3;Rnase4;Rnasel;Rtp4;Samhd1;Sh3bp1;Shisa5;Slfn5;Sp100;Sp110;Spata13;Spop;St3gal4;Stat1;Stat2;Tap1;Tapbp;Tmem30a;Tor1aip1;Trafd1;Tspo;Ubn2;Unc93b1;Usp18;Vgll4;Xaf1;Zbp1;Znfx1
255	10kb	Stat2_w005	cisbp__M1882	11.4	0.119	Stat2	*	Irf1 (inferredBy_Orthology).	Irf2; Irf3; Irf4; Irf5; Irf6; Irf7; Irf8; Irf9; Prdm1 (inferredBy_MotifSimilarity). Ep300; Ikzf1; Mta3; Spi1; Stat1; Stat2; Stat3; Tbl1xr1 (inferredBy_MotifSimilarity_n_Orthology).	34	1346	5430427O19Rik;C1galt1c1;Csk;Cxcl10;Ddx60;Dlgap4;Dtx3l;Gbp5;Gbp9;Herc6;Ifih1;Ifit1;Ifit3;Il18bp;Ipcef1;Isg15;Isg20;Mllt10;Parp10;Parp14;Parp9;Peli1;Pik3cd;Psmb10;Psmb8;Rps6ka3;Sp100;Sp110;Sp3;Stat1;Tap1;Tapbp;Usp18;Znfx1
256	10kb	Irf1_top50	taipale_cyt_meth__IRF9_NYGAAASYGAAACYN_FL	11.3	0.16	Irf1	*	Irf9 (inferredBy_Orthology).	Irf1; Irf2; Irf4; Irf7 (inferredBy_MotifSimilarity). Irf3; Irf5; Irf8 (inferredBy_MotifSimilarity_n_Orthology).	15	2594	Cxcl10;Fnbp1l;H2-Q10;Irf1;Irf7;Kpnb1;Lsm6;Mrps33;P2ry13;Parp14;Psmb8;Tagap;Tbc1d14;Ttc39b;Znfx1
257	10kb	Irf7_top10perTarget	taipale_cyt_meth__IRF4_NYGAAASYGAAASYN_FL	11.3	0.106	Irf7	*	Irf4 (inferredBy_Orthology).	Irf5 (inferredBy_MotifSimilarity). Irf1; Irf2; Irf3; Irf7; Irf8; Irf9 (inferredBy_MotifSimilarity_n_Orthology).	96	4736	5430427O19Rik;Acer3;Adam15;Aff1;Ascc3;Azi2;B2m;Bak1;Bnip2;Casp1;Ccnd2;Cd47;Cd69;Cds2;Clec5a;Clic4;Creb1;Ctss;Cxcl10;D1Ertd622e;Daxx;Ddx58;Ddx60;Dtx3l;Dync1h1;Egr2;Egr3;Epsti1;Gbp5;H2-D1;H2-K1;H2-T23;Herc6;Ifi47;Ifih1;Ifit1;Ifit3;Ikbke;Il18;Il1r2;Irf1;Irf2;Irf7;Isg15;Isg20;Itm2b;Khnyn;Klf7;Lamp2;Ly6i;Mitd1;Mrpl42;N4bp1;Nab1;Nedd9;Nmi;Nono;Nsf;Ogfr;Parp14;Parp9;Peli1;Phc2;Ppp2r5c;Prr5l;Psma5;Psma6;Psmb8;Psmb9;Psmd13;Psme2;Pstpip1;Rab21;Rnf19b;Rtn3;Rtp4;Samd9l;Samhd1;Sh3bp1;Sp100;Stat1;Stat2;Tap1;Tap2;Tapbp;Tbc1d14;Tmbim6;Tmem30a;Tor1aip2;Trafd1;Ube2l6;Usp18;Usp25;Xaf1;Zbp1;Znfx1
258	10kb	Irf7_top5perTarget	taipale_cyt_meth__IRF3_NSGAAANSGAAASSGAAASN_FL_meth	11.3	0.118	Irf7	*	Irf3 (inferredBy_Orthology).	Irf1; Irf2; Irf4; Irf7 (inferredBy_MotifSimilarity).	75	4978	1600014C10Rik;5430427O19Rik;Adam15;Adprh;Azi2;Bst2;Ccdc12;Ccnd2;Cd69;Cds2;Ctss;Cxcl10;Cybb;Ddx58;Ddx60;Dtx3l;Epsti1;Gbp3;Gbp7;H2-D1;H2-K1;Herc6;Ifih1;Ifit1;Ifit3;Il18;Irf2;Irf5;Irf7;Isg15;Klf7;Lap3;Lgals8;Ly6i;Mrpl52;Mrps28;Nmi;Oas1a;Ogfr;Parp10;Parp14;Parp9;Peli1;Phc2;Psma6;Psmb8;Psmb9;Psme1;Psme2;Pstpip1;Rnf34;Rsad2;Rtp4;Samd9l;Samhd1;Shisa5;Slfn5;Sp100;Sp110;Stard3;Stat1;Tap1;Tap2;Tapbp;Tbca;Tmbim6;Tmem30a;Tor1aip1;Tor1aip2;Trafd1;Ube2l6;Usp18;Usp25;Zbp1;Znfx1
259	10kb	Irf7_top5perTarget	taipale__IRF7_DBD_NCGAAANYGAAACY_repr	11.3	0.118	Irf7	**	Irf7 (inferredBy_Orthology).	Irf1; Irf2; Irf4; Irf8; Irf9; Prdm1 (inferredBy_MotifSimilarity_n_Orthology).	55	3054	Adam15;Ccnd2;Cds2;Cxcl10;Ddx58;Ddx60;Dtx3l;Epsti1;H2-D1;H2-K1;H2-T23;Herc6;Ifit1;Ifit3;Il18;Irf1;Irf2;Irf7;Isg15;Klf7;Lgals8;Mitd1;Nmi;Ogfr;Parp10;Parp14;Parp9;Peli1;Phc2;Psma6;Psmb8;Psmb9;Pstpip1;Rnf19b;Rtn3;Rtp4;Samhd1;Sh3bp1;Sp100;Sp110;Stard3;Stat1;Stk24;Tap1;Tap2;Tapbp;Tmbim6;Tmem30a;Tmem50a;Tor1aip2;Ube2l6;Usp18;Usp25;Zbp1;Znfx1
260	10kb	Stat1_top50perTarget	dbcorrdb__STAT1__ENCSR000FAU_1__m1	11.3	0.1	Stat1	**	Stat1 (inferredBy_Orthology).	Irf1; Irf2; Irf3; Irf4; Irf5; Irf6; Irf7; Irf8; Irf9 (inferredBy_MotifSimilarity). Ep300; Ikzf1; Prdm1; Spi1; Stat2; Stat3; Tbl1xr1 (inferredBy_MotifSimilarity_n_Orthology).	74	3623	Arhgef2;Atxn7l3;AW011738;Azi2;Cd302;Cd47;Cep350;Clec5a;Clic4;Cmpk2;Cmtm7;Cxcl10;Cybb;Daxx;Ddx58;Ddx60;Dnajc15;Dtx3l;Epsti1;Etv3;H2-D1;H2-K1;H2-Q6;Herc6;Ifih1;Ifit2;Ifit3;Irf7;Isg15;Isg20;Khnyn;Klf3;Ly6i;Mbnl1;Nmi;Nod1;Nono;Oas1a;Oas2;Ogfr;Parp14;Parp9;Pdlim2;Peli1;Pik3r5;Plcg2;Psmb8;Psmb9;Ptpn6;Rnase4;Rnasel;Rsad2;Rtp4;Shisa5;Slfn5;Sp100;Sp110;Spata13;Spop;Srgap2;Stat1;Stat2;Tap1;Tapbp;Tmem30a;Ubash3b;Ubn2;Unc93b1;Usp18;Vgll4;Xaf1;Zbp1;Zfp281;Znfx1
261	10kb	Irf1_top10perTarget	cisbp__M5572	11.2	0.151	Irf1	*	Irf3 (inferredBy_Orthology).	Irf1; Irf2; Irf4; Irf5; Irf7 (inferredBy_MotifSimilarity). Irf8; Irf9; Stat1; Stat2 (inferredBy_MotifSimilarity_n_Orthology).	15	1009	Cxcl10;Gbp7;H2-Q10;Hist1h2be;Irf7;Lsm6;Nmi;Parp14;Psmb8;Psmb9;Tagap;Tap2;Ttc39b;Usp18;Znfx1
262	10kb	Irf7_top10perTarget	homer__AGTTTCAGTTTC_ISRE	11.2	0.105	Irf7	*		Irf1; Irf2; Irf3; Irf4; Irf5; Irf6; Irf7; Irf8; Irf9 (inferredBy_MotifSimilarity). Prdm1; Stat1; Stat2; Stat3; Tbl1xr1 (inferredBy_MotifSimilarity_n_Orthology).	81	2685	Adam15;Ascc3;B2m;Bnip2;Bst2;Casp1;Cd47;Cd69;Clic4;Cmpk2;Cxcl10;Cybb;Ddx58;Ddx60;Dtx3l;Egr3;Epsti1;Fgr;Gbp5;H2-D1;H2-K1;Herc6;Ifih1;Ifit1;Ifit2;Ifit3;Ifitm3;Il18;Il18bp;Irf1;Irf2;Irf5;Isg15;Isg20;Klf7;Lap3;Ly6i;Mgat4a;Mrpl42;N4bp1;Nab1;Nedd9;Nmi;Ogfr;Otud5;Parp14;Parp9;Pdlim2;Peli1;Phc2;Prr5l;Psma5;Psma6;Psmb8;Psmb9;Psme1;Pstpip1;Rnf19b;Rsad2;Rtp4;Samd9l;Samhd1;Shisa5;Slfn5;Sp100;Sp110;Stard3;Stat1;Stat2;Tap1;Tap2;Tapbp;Tmbim6;Tmem30a;Trafd1;Ube2l6;Usp18;Usp25;Xaf1;Zbp1;Znfx1
263	10kb	Irf7_top50	taipale_cyt_meth__IRF5_NYGAAACCGAAACY_eDBD_meth	11.2	0.145	Irf7	*	Irf5 (inferredBy_Orthology).	Irf4 (inferredBy_MotifSimilarity). Irf1; Irf2; Irf3; Irf7; Irf8; Irf9 (inferredBy_MotifSimilarity_n_Orthology).	22	4817	Cxcl10;Cybb;Ddx60;Dtx3l;Epsti1;Herc6;Ifih1;Ifit2;Ifit3;Irf7;Isg15;Isg20;Psmb8;Rtp4;Shisa5;Sp100;Stat1;Trafd1;Ube2l6;Usp18;Xaf1;Zbp1
264	10kb	Irf7_top5perTarget	hocomoco__IRF1_HUMAN.H11MO.0.A	11.2	0.117	Irf7	*	Irf1 (inferredBy_Orthology).	Irf2; Irf3; Irf4; Irf5; Irf6; Irf7; Irf8; Irf9; Prdm1; Spib (inferredBy_MotifSimilarity). Bcl11a; Ep300; Ikzf1; Mta3; Spi1; Stat1; Stat2; Stat3; Tbl1xr1 (inferredBy_MotifSimilarity_n_Orthology).	62	2909	5430427O19Rik;Adam15;Clec5a;Cxcl10;Cybb;Ddx58;Ddx60;Dtx3l;Epsti1;Gbp5;Gbp9;H2-D1;H2-K1;H2-T23;Herc6;Ifih1;Ifit1;Ifit2;Ifit3;Iqgap2;Irf1;Irf2;Irf5;Isg15;Isg20;Lap3;Lgals8;Ly6i;Mrpl52;Nmi;Ogfr;Parp10;Parp14;Parp9;Peli1;Phc2;Psma6;Psmb8;Psmb9;Rab21;Rnf19b;Samd9l;Samhd1;Sh3bp1;Sp100;Sp110;Stard3;Stat1;Tap1;Tap2;Tapbp;Tbca;Tmbim6;Tmem30a;Tor1aip1;Trafd1;Tspo;Ube2l6;Usp18;Usp25;Zbp1;Znfx1
265	10kb	Irf7_top5perTarget	cisbp__M5573	11.2	0.117	Irf7	*	Irf4 (inferredBy_Orthology).	Irf5 (inferredBy_MotifSimilarity). Irf2; Irf3; Irf7; Irf8; Irf9 (inferredBy_MotifSimilarity_n_Orthology).	71	4817	5430427O19Rik;Azi2;Casp1;Ccnd2;Cds2;Clec5a;Clic4;Ctss;Cxcl10;Ddx58;Ddx60;Dtx3l;Epsti1;Gbp3;Gbp5;Gbp9;H2-D1;H2-K1;H2-T23;Herc6;Ifi47;Ifih1;Ifit1;Ifit3;Igtp;Il18;Irf1;Irf2;Irf7;Isg15;Isg20;Klf7;Lap3;Lgals8;Mitd1;Mrpl42;Mrps28;Nmi;Nt5c3;Ogfr;Parp14;Parp9;Peli1;Phc2;Psma6;Psmb8;Psmb9;Psme2;Rab21;Rnf19b;Rsad2;Rtn3;Rtp4;Samd9l;Samhd1;Sh3bp1;Sp100;Stat1;Stk24;Tap1;Tap2;Tbrg1;Tdrd7;Tmbim6;Tor1aip2;Ube2l6;Usp18;Usp25;Xaf1;Zbp1;Znfx1
266	10kb	Stat1_top50perTarget	cisbp__M6307	11.2	0.0994	Stat1	*	Irf1 (inferredBy_Orthology).	Irf2; Irf3; Irf4; Irf5; Irf6; Irf7; Irf8; Irf9; Prdm1 (inferredBy_MotifSimilarity). Stat1; Stat2; Stat3; Tbl1xr1 (inferredBy_MotifSimilarity_n_Orthology).	83	4009	9530068E07Rik;Arhgef2;Ascc3;AW011738;Azi2;Cd302;Cd47;Clic4;Cmpk2;Ctss;Cxcl10;Cybb;Ddx58;Ddx60;Dnajc14;Dtx3l;Epsti1;Etv3;H2-D1;H2-K1;H2-Q6;Herc1;Herc6;Ifih1;Ifit1;Ifit2;Ifit3;Ifitm3;Il18bp;Irf7;Isg15;Isg20;Klf3;Lap3;Lars2;Ly6i;Mbnl1;Mxd1;Myd88;Ncf1;Nmi;Nod1;Oasl1;Ogfr;Parp14;Parp9;Pdlim2;Peli1;Pik3r5;Psmb10;Psmb3;Psmb8;Psmb9;Psme1;Rab11a;Rasgef1b;Rnase4;Rnasel;Rnf19b;Rsad2;Rtp4;Samhd1;Sh3bp1;Shisa5;Slfn5;Sp110;Spata13;Spop;Srgap2;Stat1;Stat2;Tap1;Tapbp;Tmem30a;Trafd1;Ubn2;Unc93b1;Usp18;Vgll4;Xaf1;Xrn2;Zbp1;Znfx1
267	10kb	Stat1_w005	dbcorrdb__STAT1__ENCSR000FAU_1__m1	11.2	0.098	Stat1	**	Stat1 (inferredBy_Orthology).	Irf1; Irf2; Irf3; Irf4; Irf5; Irf6; Irf7; Irf8; Irf9 (inferredBy_MotifSimilarity). Ep300; Ikzf1; Prdm1; Spi1; Stat2; Stat3; Tbl1xr1 (inferredBy_MotifSimilarity_n_Orthology).	75	3628	Arhgef2;Atxn7l3;AW011738;Azi2;Cd302;Cd47;Cep350;Clec5a;Clic4;Cmpk2;Cmtm7;Cxcl10;Cybb;Daxx;Ddx58;Ddx60;Dnajc15;Dtx3l;Epsti1;Etv3;Fam105a;H2-D1;H2-K1;H2-Q6;Herc6;Ifih1;Ifit2;Ifit3;Iqgap2;Irf7;Isg15;Isg20;Khnyn;Klf3;Ly6i;Mbnl1;Nmi;Nod1;Nono;Oas1a;Oas2;Ogfr;Parp14;Parp9;Pdlim2;Peli1;Pik3r5;Plcg2;Psmb8;Psmb9;Ptpn6;Rnase4;Rnasel;Rsad2;Rtp4;Shisa5;Slfn5;Sp100;Sp110;Spata13;Spop;Srgap2;Stat1;Stat2;Tapbp;Tmem30a;Ubash3b;Ubn2;Unc93b1;Usp18;Vgll4;Xaf1;Zbp1;Zfp281;Znfx1
268	10kb	Stat2_top50	cisbp__M1882	11.2	0.186	Stat2	*	Irf1 (inferredBy_Orthology).	Irf2; Irf3; Irf4; Irf5; Irf6; Irf7; Irf8; Irf9; Prdm1 (inferredBy_MotifSimilarity). Ep300; Ikzf1; Mta3; Spi1; Stat1; Stat2; Stat3; Tbl1xr1 (inferredBy_MotifSimilarity_n_Orthology).	18	1392	5430427O19Rik;C1galt1c1;Ddx60;Dtx3l;Gbp5;Gbp9;Herc6;Ifih1;Il18bp;Ipcef1;Parp10;Parp14;Parp9;Sp100;Stat1;Tap1;Tapbp;Usp18
269	10kb	Irf7_top10perTarget	taipale_cyt_meth__IRF8_NYGAAASYGAAASYN_eDBD_meth	11.1	0.104	Irf7	*	Irf8 (inferredBy_Orthology).	Irf1; Irf2; Irf4; Irf7 (inferredBy_MotifSimilarity). Irf3; Irf5; Irf9 (inferredBy_MotifSimilarity_n_Orthology).	102	4736	5430427O19Rik;Adam15;Aff1;Azi2;B2m;Bak1;Bnip2;Casp1;Ccnd2;Cd47;Cd69;Clec5a;Clic4;Creb1;Cxcl10;Cybb;Ddx58;Ddx60;Dtx3l;Egr2;Egr3;Epsti1;Gbp5;Gbp9;H2-D1;H2-K1;H2-T23;Herc6;Ifi47;Ifih1;Ifit1;Ifit3;Il18;Il18bp;Iqgap2;Irf1;Irf2;Irf7;Isg15;Isg20;Itm2b;Khnyn;Klf7;Lap3;Lgals8;Mgat4a;Mitd1;Mrpl42;Mrpl52;N4bp1;Nab1;Nedd9;Nmi;Nono;Nr4a1;Oasl2;Ogfr;Otud5;Parp10;Parp14;Parp9;Peli1;Phc2;Ppp2r5c;Prr5l;Psma5;Psma6;Psmb8;Psmb9;Psmd13;Psme1;Psme2;Pstpip1;Rab21;Rnf19b;Rsad2;Rtn3;Rtp4;Samd9l;Samhd1;Sh3bp1;Shisa5;Sp100;Spata13;Stat1;Stat2;Tap1;Tap2;Tapbp;Tbc1d14;Tbca;Tmbim6;Tmem30a;Tor1aip2;Trafd1;Tspo;Ube2l6;Usp18;Usp25;Xaf1;Zbp1;Znfx1
270	10kb	Irf7_top50	cisbp__M5576	11.1	0.143	Irf7	**	Irf7 (inferredBy_Orthology).	Irf1; Irf2; Irf4; Irf8; Irf9; Prdm1 (inferredBy_MotifSimilarity_n_Orthology).	20	3772	1600014C10Rik;Cxcl10;Ddx60;Dtx3l;Epsti1;Herc6;Ifit1;Ifit3;Irf7;Isg15;Isg20;Parp10;Psmb8;Rtp4;Sp100;Stat1;Ube2l6;Usp18;Xaf1;Zbp1
271	10kb	Irf7_top5perTarget	jaspar__MA0051.1	11.1	0.117	Irf7	*	Irf2 (inferredBy_Orthology).	Irf1; Irf3; Irf4; Irf5; Irf6; Irf7; Irf8; Irf9 (inferredBy_MotifSimilarity). Prdm1 (inferredBy_MotifSimilarity_n_Orthology).	68	3547	5430427O19Rik;Acer3;Adam15;Azi2;Ccdc12;Ccnd2;Cds2;Clic4;Ctss;Cxcl10;Cybb;Daxx;Ddx58;Ddx60;Dtx3l;Emp3;Fcgr4;Fmnl3;H2-D1;H2-K1;Herc6;Ifit1;Ifit3;Igsf6;Irf1;Irf2;Irf5;Irf7;Isg15;Klf7;Lgals8;Ly6i;Mrpl52;Nmi;Ogfr;Parp10;Parp14;Parp9;Peli1;Phc2;Psma6;Psmb8;Psmb9;Psme1;Rab21;Rnf19b;Rtp4;Samd9l;Samhd1;Sh3bp1;Shisa5;Slfn5;Smn1;Sp100;Sp110;Stat1;Stk24;Tap1;Tap2;Tapbp;Tmbim6;Tmem30a;Tor1aip2;Ube2l6;Usp18;Usp25;Zbp1;Znfx1
272	10kb	Irf7_top5perTarget	cisbp__M6307	11.1	0.117	Irf7	*	Irf1 (inferredBy_Orthology).	Irf2; Irf3; Irf4; Irf5; Irf6; Irf7; Irf8; Irf9; Prdm1 (inferredBy_MotifSimilarity). Stat1; Stat2; Stat3; Tbl1xr1 (inferredBy_MotifSimilarity_n_Orthology).	84	4864	5430427O19Rik;Adam15;Adprh;Azi2;Casp1;Ccnd2;Cd69;Clec5a;Clic4;Cmpk2;Ctss;Cxcl10;Cybb;Ddx58;Ddx60;Dtx3l;Epsti1;Fcgr1;Fcgr4;Fmnl3;Gbp5;H2-D1;H2-K1;Herc6;Ifih1;Ifit1;Ifit2;Ifit3;Ifitm3;Il18;Iqgap2;Irf1;Irf2;Irf5;Irf7;Isg15;Isg20;Klf7;Lap3;Lgals8;Ly6i;Mrpl52;Nmi;Oasl1;Ogfr;Parp14;Parp9;Pdlim2;Peli1;Phc2;Psma6;Psmb8;Psmb9;Psme1;Psme2;Pstpip1;Rnf19b;Rsad2;Rtp4;Samd9l;Samhd1;Sh3bp1;Shisa5;Slfn1;Slfn5;Sp100;Sp110;Stard3;Stat1;Sycp2;Tap1;Tap2;Tapbp;Tbca;Tmbim6;Tmem30a;Trafd1;Tsc22d4;Ube2l6;Usp18;Usp25;Xaf1;Zbp1;Znfx1
273	10kb	Stat1_top5perTarget	hocomoco__STAT1_HUMAN.H11MO.1.A	11.1	0.213	Stat1	**	Stat1 (inferredBy_Orthology).	Irf1; Irf2; Irf3; Irf4; Irf5; Irf6; Irf7; Irf8; Irf9 (inferredBy_MotifSimilarity). Prdm1; Spi1; Stat2 (inferredBy_MotifSimilarity_n_Orthology).	18	3381	Cxcl10;Ddx60;Dtx3l;Gbp5;Ifih1;Ifit2;Irf7;Khnyn;Nmi;Parp14;Parp9;Peli1;Shisa5;Tapbp;Tor1aip1;Trafd1;Usp18;Znfx1
274	10kb	Stat2_top10perTarget	swissregulon__hs__IRF1_2_7.p3	11.1	0.179	Stat2	*	Irf1; Irf2; Irf7 (inferredBy_Orthology).	Irf3; Irf4; Irf5; Irf6; Irf8; Irf9; Prdm1 (inferredBy_MotifSimilarity). Stat1; Stat2 (inferredBy_MotifSimilarity_n_Orthology).	18	1756	5430427O19Rik;C1galt1c1;Cd69;Ddx60;Dtx3l;Herc6;Ifih1;Il18bp;Parp10;Parp14;Parp9;Pef1;Stat1;Stat2;Tap1;Tapbp;Usp18;Vcpip1
275	10kb	Stat2_top50	jaspar__MA0517.1	11.1	0.186	Stat2	**	Stat2 (inferredBy_Orthology).	Irf1; Irf2; Irf3; Irf4; Irf5; Irf6; Irf7; Irf8; Irf9 (inferredBy_MotifSimilarity). Stat1 (inferredBy_MotifSimilarity_n_Orthology).	20	1947	5430427O19Rik;Azi2;C1galt1c1;Cd69;Ddx60;Dtx3l;Herc6;Ifih1;Ifit2;Il18bp;Mrpl17;Parp14;Parp9;Rsad2;Sp100;Stat1;Stat2;Tapbp;Usp18;Vcpip1
276	10kb	Stat2_top50	dbcorrdb__STAT2__ENCSR000FBC_1__m1	11.1	0.185	Stat2	**	Stat2 (inferredBy_Orthology).	Irf1; Irf2; Irf3; Irf4; Irf5; Irf6; Irf7; Irf8; Irf9 (inferredBy_MotifSimilarity). Mta3; Spi1; Stat1; Tbl1xr1 (inferredBy_MotifSimilarity_n_Orthology).	21	1888	5430427O19Rik;Ankrd17;Azi2;C1galt1c1;Cd69;Ddx60;Dtx3l;Herc6;Ifih1;Ifit2;Il18bp;Ipcef1;Mrpl17;Parp14;Parp9;Sp100;Stat1;Stat2;Tapbp;Usp18;Vcpip1
277	10kb	Stat2_top50	dbcorrdb__IRF1__ENCSR000EGL_1__m1	11.1	0.185	Stat2	*	Irf1 (inferredBy_Orthology).	Irf2; Irf3; Irf4; Irf5; Irf6; Irf7; Irf8; Irf9; Prdm1; Spib (inferredBy_MotifSimilarity). Bcl11a; Ep300; Ikzf1; Mta3; Spi1; Stat1; Stat2; Stat3; Tbl1xr1 (inferredBy_MotifSimilarity_n_Orthology).	24	3322	5430427O19Rik;Azi2;C1galt1c1;Ddx60;Dtx3l;Gbp9;Herc6;Ifih1;Ifit2;Il18bp;Ipcef1;Mrpl14;Mrpl17;Nfkb2;Parp10;Parp14;Parp9;Sp100;Stat1;Tap1;Tapbp;Usp18;Vcpip1;Zfp787
278	10kb	Stat2_w005	dbcorrdb__IRF1__ENCSR000EGL_1__m1	11.1	0.117	Stat2	*	Irf1 (inferredBy_Orthology).	Irf2; Irf3; Irf4; Irf5; Irf6; Irf7; Irf8; Irf9; Prdm1; Spib (inferredBy_MotifSimilarity). Bcl11a; Ep300; Ikzf1; Mta3; Spi1; Stat1; Stat2; Stat3; Tbl1xr1 (inferredBy_MotifSimilarity_n_Orthology).	46	2598	5430427O19Rik;Akna;Ascc3;Azi2;C1galt1c1;Creb1;Csk;Cxcl10;Ddx58;Ddx60;Dlgap4;Dtx3l;Fcgr1;Fcho2;Gbp9;Herc6;Ifih1;Ifit1;Ifit2;Ifit3;Il18bp;Ipcef1;Isg15;Isg20;Man1a2;Mllt10;Mrpl17;Nup50;Parp10;Parp14;Parp9;Peli1;Pik3cd;Psmb10;Psmb8;Rps6ka3;Sp100;Sp110;Stard3;Stat1;Tap1;Tapbp;Usp18;Vcpip1;Zfp787;Znfx1
279	10kb	Irf7_top50	taipale_cyt_meth__IRF4_NYGAAASYGAAASYN_FL_meth_repr	11	0.143	Irf7	*	Irf4 (inferredBy_Orthology).	Irf1; Irf2; Irf7 (inferredBy_MotifSimilarity). Irf3; Irf5; Irf8; Irf9; Prdm1; Stat3 (inferredBy_MotifSimilarity_n_Orthology).	26	4415	Ctss;Cxcl10;Cybb;Ddx60;Dtx3l;Epsti1;Gbp5;Herc6;Ifi47;Ifih1;Ifit1;Ifit2;Ifit3;Irf7;Isg15;Isg20;Psmb8;Rsad2;Rtp4;Shisa5;Sp100;Stat1;Ube2l6;Usp18;Xaf1;Zbp1
280	10kb	Irf7_top50	taipale_cyt_meth__IRF7_NNGAAANYGAAANYN_eDBD_meth_repr	11	0.142	Irf7	**	Irf7 (inferredBy_Orthology).	Irf1; Irf2; Irf3; Irf4; Irf5; Irf6; Irf8; Irf9; Prdm1 (inferredBy_MotifSimilarity).	23	4415	1600014C10Rik;Cmpk2;Ctss;Cxcl10;Cybb;Ddx60;Dtx3l;Herc6;Ifit1;Ifit2;Ifit3;Irf7;Isg15;Psmb8;Rsad2;Rtp4;Shisa5;Slfn5;Stat1;Trafd1;Ube2l6;Usp18;Zbp1
281	10kb	Stat1_top50	dbcorrdb__IRF1__ENCSR000EGK_1__m1	11	0.171	Stat1	*	Irf1 (inferredBy_Orthology).	Irf2; Irf3; Irf4; Irf5; Irf6; Irf7; Irf8; Irf9; Prdm1; Spib (inferredBy_MotifSimilarity). Elf1; Etv6; Gabpa; Rela; Stat1; Stat2; Tbl1xr1 (inferredBy_MotifSimilarity_n_Orthology).	25	4641	Cxcl10;Ddx58;Ddx60;Dtx3l;Epsti1;Ifih1;Ifit1;Ifit2;Ifit3;Irf7;Isg15;Isg20;Nmi;Oasl1;Parp14;Parp9;Psmb8;Psmb9;Shisa5;Sp100;Stat1;Tapbp;Tor1aip1;Usp18;Znfx1
282	10kb	Stat1_top50perTarget	cisbp__M6309	11	0.0975	Stat1	*	Irf3 (inferredBy_Orthology).	Irf1; Irf2; Irf4; Irf5; Irf6; Irf7; Irf8; Irf9 (inferredBy_MotifSimilarity). Stat1; Stat2 (inferredBy_MotifSimilarity_n_Orthology).	68	3087	9530068E07Rik;Arhgef2;AW011738;Azi2;Cd302;Cd47;Cxcl10;Cybb;Ddx58;Ddx60;Dtx3l;Eif2ak2;Epsti1;Etv3;H2-D1;H2-K1;H2-Q6;Herc6;Ifih1;Ifit1;Ifit3;Il18bp;Irf7;Isg15;Isg20;Klf3;Mbnl1;Mxd1;Nmi;Nod1;Oasl1;Ogfr;Parp14;Parp9;Pdlim2;Peli1;Plcg2;Psmb10;Psmb3;Psmb8;Psmb9;Psme1;Pygl;Rasgef1b;Rnasel;Rsad2;Rtp4;Samhd1;Sgk3;Sh3bp1;Shisa5;Sp100;Sp110;Spop;Stat1;Stat2;Tap1;Tapbp;Tmem30a;Tor1aip1;Ubash3b;Ubn2;Uchl5;Unc93b1;Usp18;Vgll4;Zbp1;Znfx1
283	10kb	Stat1_top5perTarget	transfac_pro__M04788	11	0.213	Stat1	*	Irf1 (inferredBy_Orthology).	Irf2; Irf3; Irf4; Irf5; Irf6; Irf7; Irf8; Irf9 (inferredBy_MotifSimilarity). Prdm1; Rela; Stat1; Stat2 (inferredBy_MotifSimilarity_n_Orthology).	20	4581	Cmpk2;Cxcl10;Ddx60;Dtx3l;Gbp5;Ifih1;Nmi;Parp14;Parp9;Peli1;Psmb9;Shisa5;Slfn5;Stat1;Stat2;Tapbp;Tor1aip1;Trafd1;Usp18;Znfx1
284	10kb	Stat1_w005	hocomoco__STAT2_HUMAN.H11MO.0.A	11	0.0969	Stat1	*	Stat2 (inferredBy_Orthology).	Irf1; Irf2; Irf3; Irf4; Irf5; Irf6; Irf7; Irf8; Irf9 (inferredBy_MotifSimilarity). Stat1 (inferredBy_MotifSimilarity_n_Orthology).	80	3491	9530068E07Rik;Adar;Arhgef2;Atxn7l3;AW011738;Azi2;Cd302;Cd47;Clec5a;Clic4;Ctss;Cxcl10;Cybb;D1Ertd622e;Dap3;Daxx;Ddx58;Ddx60;Dpf2;Dtx3l;Eif2ak2;Epsti1;Etv3;Fam105a;Herc6;Ifih1;Ifit1;Ifit2;Ifit3;Il18bp;Iqgap2;Irf7;Isg15;Isg20;Khnyn;Klf3;Lars2;Ly6i;Mbnl1;Nmi;Nod1;Nono;Oas1a;Oas2;Oasl1;Ogfr;Parp10;Parp14;Parp9;Peli1;Pik3r5;Plcg2;Psmb8;Rassf3;Rnase4;Rnasel;Rtp4;Samhd1;Sh3bp1;Shisa5;Slfn5;Sp100;Sp110;Spata13;Spop;St3gal4;Stat1;Stat2;Tapbp;Tmem30a;Tor1aip1;Trafd1;Tspo;Ubn2;Unc93b1;Usp18;Vgll4;Xaf1;Zbp1;Znfx1
285	10kb	Stat2_top10perTarget	jaspar__MA0517.1	11	0.178	Stat2	**	Stat2 (inferredBy_Orthology).	Irf1; Irf2; Irf3; Irf4; Irf5; Irf6; Irf7; Irf8; Irf9 (inferredBy_MotifSimilarity). Stat1 (inferredBy_MotifSimilarity_n_Orthology).	19	1947	5430427O19Rik;Azi2;Bst2;C1galt1c1;Cd69;Ddx60;Dtx3l;Herc6;Ifih1;Ifit2;Il18bp;Mrpl17;Parp14;Parp9;Stat1;Stat2;Tapbp;Usp18;Vcpip1
286	10kb	Stat2_top50	cisbp__M6309	11	0.184	Stat2	*	Irf3 (inferredBy_Orthology).	Irf1; Irf2; Irf4; Irf5; Irf6; Irf7; Irf8; Irf9 (inferredBy_MotifSimilarity). Stat1; Stat2 (inferredBy_MotifSimilarity_n_Orthology).	29	4557	5430427O19Rik;Ankrd17;Atp7a;Azi2;C1galt1c1;Cd69;Ddx60;Dtx3l;Gbp9;Herc6;Ifih1;Ifit2;Il18bp;Ipcef1;Mrpl14;Mrpl17;Parp10;Parp14;Parp9;Pef1;Rsad2;Sp100;Stat1;Stat2;Tap1;Tapbp;Usp18;Vcpip1;Wdr26
287	10kb	Irf7_top10perTarget	cisbp__M1882	10.9	0.102	Irf7	*	Irf1 (inferredBy_Orthology).	Irf2; Irf3; Irf4; Irf5; Irf6; Irf7; Irf8; Irf9; Prdm1 (inferredBy_MotifSimilarity). Ep300; Ikzf1; Mta3; Spi1; Stat1; Stat2; Stat3; Tbl1xr1 (inferredBy_MotifSimilarity_n_Orthology).	95	4039	5430427O19Rik;Adam15;Adprh;Aff1;Ascc3;Azi2;B2m;Bak1;Bnip2;Ccdc12;Cd47;Cds2;Clec5a;Creb1;Ctss;Cxcl10;Cybb;D1Ertd622e;Ddx58;Ddx60;Dtx3l;Epsti1;Fcgr1;Fcgr4;Fgr;Fmnl3;Gbp5;Gbp9;H2-D1;H2-K1;H2-T23;Herc6;Ifih1;Ifit1;Ifit2;Ifit3;Il18bp;Iqgap2;Irf1;Irf2;Irf5;Isg15;Isg20;Itm2b;Khnyn;Lap3;Lgals8;Ly6i;Mgat4a;Mrpl52;N4bp1;Nab1;Nedd9;Nmi;Ogfr;Otud5;Parp10;Parp14;Parp9;Peli1;Phc2;Phlda1;Prr5l;Psma5;Psma6;Psmb8;Psmb9;Psme1;Rab21;Rnf19b;Rtn3;Samd9l;Samhd1;Sh3bp1;Shisa5;Sp100;Sp110;Stard3;Stat1;Sycp2;Tap1;Tap2;Tapbp;Tbc1d14;Tbca;Tmbim6;Tmem30a;Tor1aip1;Trafd1;Ube2l6;Usp18;Usp25;Xaf1;Zbp1;Znfx1
288	10kb	Irf7_top5perTarget	cisbp__M5576	10.9	0.114	Irf7	**	Irf7 (inferredBy_Orthology).	Irf1; Irf2; Irf4; Irf8; Irf9; Prdm1 (inferredBy_MotifSimilarity_n_Orthology).	60	3680	1600014C10Rik;Adam15;Adprh;Ccnd2;Cds2;Cxcl10;Ddx58;Ddx60;Dtx3l;Epsti1;H2-D1;H2-K1;H2-T23;Herc6;Ifit1;Ifit3;Il18;Irf1;Irf2;Irf7;Isg15;Isg20;Klf7;Lgals8;Ly6i;Mitd1;Nmi;Ogfr;Parp10;Parp14;Parp9;Peli1;Phc2;Psma6;Psmb8;Psmb9;Pstpip1;Rnf19b;Rtn3;Rtp4;Samhd1;Sh3bp1;Sp100;Sp110;Stard3;Stat1;Stk24;Tap1;Tap2;Tapbp;Tmbim6;Tmem30a;Tmem50a;Tor1aip2;Ube2l6;Usp18;Usp25;Xaf1;Zbp1;Znfx1
289	10kb	Stat2_top50	factorbook__STAT2	10.9	0.182	Stat2	**	Stat1; Stat2 (inferredBy_Orthology).	Irf1; Irf2; Irf3; Irf4; Irf5; Irf6; Irf7; Irf8; Irf9 (inferredBy_MotifSimilarity).	21	2027	5430427O19Rik;Azi2;C1galt1c1;Cd69;Ddx60;Dtx3l;Herc6;Ifih1;Ifit2;Il18bp;Ipcef1;Mrpl17;Parp14;Parp9;Rsad2;Sp100;Stat1;Stat2;Tapbp;Usp18;Vcpip1
290	10kb	Stat2_top50perTarget	cisbp__M6308	10.9	0.12	Stat2	*	Irf2 (inferredBy_Orthology).	Irf1; Irf3; Irf4; Irf5; Irf6; Irf7; Irf8; Irf9; Prdm1 (inferredBy_MotifSimilarity). Stat2 (inferredBy_MotifSimilarity_n_Orthology).	52	3274	5430427O19Rik;Ankrd17;Ascc3;Azi2;C1galt1c1;Cd69;Cmpk2;Creb1;Csk;Cxcl10;Dcaf8;Ddx58;Ddx60;Dlgap4;Dtx3l;F13a1;Fcho2;Fnbp1l;Herc6;Ifit1;Ifit3;Il18bp;Ipcef1;Isg15;Lipg;Man1a2;Mllt10;Mrpl17;Myd88;Oasl1;Parp14;Parp9;Peli1;Pik3cd;Psmb10;Psmb8;Psmb9;Rps6ka3;Rsad2;Sp100;Sp110;Sp3;Stard3;Stat1;Stat2;Tap1;Tapbp;Tomm22;Usp18;Vcpip1;Zfp787;Znfx1
291	10kb	Stat2_top50perTarget	homer__AGTTTCAGTTTC_ISRE	10.9	0.12	Stat2	*		Irf1; Irf2; Irf3; Irf4; Irf5; Irf6; Irf7; Irf8; Irf9 (inferredBy_MotifSimilarity). Prdm1; Stat1; Stat2; Stat3; Tbl1xr1 (inferredBy_MotifSimilarity_n_Orthology).	65	4998	5430427O19Rik;Ascc3;Azi2;Bst2;C1galt1c1;Cd69;Ciapin1;Clic4;Cmpk2;Creb1;Csk;Cxcl10;Dcaf8;Ddx58;Ddx60;Dlgap4;Dtx3l;Ednrb;Eif2ak2;F13a1;Fcgr1;Fcho2;Fnbp1l;Gbp5;Herc6;Ifih1;Ifit1;Ifit2;Ifit3;Il18bp;Ipcef1;Isg15;Isg20;Man1a2;Mitd1;Mllt10;Mmp12;Mrpl17;Myd88;Oasl2;Parp14;Parp9;Peli1;Pik3cd;Ppm1a;Psmb10;Psmb8;Psmb9;Rnf144a;Rps6ka3;Rsad2;Sema4a;Sp100;Sp110;Stard3;Stat1;Stat2;Suds3;Tap1;Tapbp;Usp18;Vcpip1;Wdr26;Zfp787;Znfx1
292	10kb	Stat2_w005	swissregulon__hs__IRF1_2_7.p3	10.9	0.115	Stat2	*	Irf1; Irf2; Irf7 (inferredBy_Orthology).	Irf3; Irf4; Irf5; Irf6; Irf8; Irf9; Prdm1 (inferredBy_MotifSimilarity). Stat1; Stat2 (inferredBy_MotifSimilarity_n_Orthology).	61	4038	5430427O19Rik;Ascc3;Azi2;Bst2;C1galt1c1;Cd2bp2;Cd69;Clic4;Cmpk2;Coro1c;Creb1;Csk;Cxcl10;Dcaf8;Ddx58;Ddx60;Dlgap4;Dtx3l;Ednrb;Eif2ak2;Fcho2;Herc6;Ifih1;Ifit1;Ifit2;Ifit3;Il18bp;Ipcef1;Isg15;Isg20;Lipg;Man1a2;Mllt10;Mmp12;Parp10;Parp14;Parp9;Pef1;Peli1;Pgrmc1;Pik3cd;Ppm1a;Psmb10;Psmb8;Rnf144a;Rps6ka3;Rsad2;Sp100;Sp110;Spin1;Stard3;Stat1;Stat2;Tap1;Tapbp;Tomm22;Trim26;Usp18;Vcpip1;Zfp787;Znfx1
293	10kb	Irf7_top5perTarget	taipale_cyt_meth__IRF5_NYGAAACCGAAACY_FL	10.8	0.113	Irf7	*	Irf5 (inferredBy_Orthology).	Irf4 (inferredBy_MotifSimilarity). Irf1; Irf2; Irf3; Irf7; Irf8; Irf9 (inferredBy_MotifSimilarity_n_Orthology).	63	4595	5430427O19Rik;Acer3;Azi2;Casp1;Ccnd2;Cd69;Cds2;Clec5a;Clic4;Ctss;Cxcl10;Ddx58;Ddx60;Dtx3l;Epsti1;H2-D1;H2-K1;H2-T23;Herc6;Ifi47;Ifih1;Ifit1;Il18;Irf1;Irf2;Irf7;Isg15;Isg20;Klf7;Ly6i;Mitd1;Mrpl42;Nmi;Oas2;Ogfr;Otud5;Parp14;Parp9;Peli1;Phc2;Psma6;Psmb8;Psmb9;Psme2;Pstpip1;Rnf19b;Rtn3;Rtp4;Samd9l;Samhd1;Sh3bp1;Sp100;Stat1;Tap1;Tap2;Tmbim6;Tmem30a;Trafd1;Ube2l6;Usp18;Xaf1;Zbp1;Znfx1
294	10kb	Stat1_w005	cisbp__M6307	10.8	0.0949	Stat1	*	Irf1 (inferredBy_Orthology).	Irf2; Irf3; Irf4; Irf5; Irf6; Irf7; Irf8; Irf9; Prdm1 (inferredBy_MotifSimilarity). Stat1; Stat2; Stat3; Tbl1xr1 (inferredBy_MotifSimilarity_n_Orthology).	86	4009	9530068E07Rik;Arhgef2;Ascc3;AW011738;Azi2;Cd302;Cd47;Clic4;Cmpk2;Ctss;Cxcl10;Cybb;D1Ertd622e;Dap3;Ddx58;Ddx60;Dnajc14;Dtx3l;Epsti1;Etv3;Fam105a;H2-D1;H2-K1;H2-Q6;Herc1;Herc6;Ifih1;Ifit1;Ifit2;Ifit3;Ifitm3;Il18bp;Iqgap2;Irf7;Isg15;Isg20;Klf3;Lap3;Lars2;Leprot;Ly6i;Mbnl1;Myd88;Ncf1;Nmi;Nod1;Oasl1;Ogfr;Parp14;Parp9;Pdlim2;Peli1;Pik3r5;Psmb10;Psmb3;Psmb8;Psmb9;Psme1;Rab11a;Rasgef1b;Rnase4;Rnasel;Rnf19b;Rsad2;Rtp4;Samhd1;Sh3bp1;Shisa5;Slfn5;Sp110;Spata13;Spop;Srgap2;Stat1;Stat2;Tapbp;Tmem30a;Trafd1;Ubn2;Unc93b1;Usp18;Vgll4;Xaf1;Xrn2;Zbp1;Znfx1
295	10kb	Stat2_top10perTarget	factorbook__STAT2	10.8	0.175	Stat2	**	Stat1; Stat2 (inferredBy_Orthology).	Irf1; Irf2; Irf3; Irf4; Irf5; Irf6; Irf7; Irf8; Irf9 (inferredBy_MotifSimilarity).	19	2050	5430427O19Rik;Azi2;Bst2;C1galt1c1;Cd69;Ddx60;Dtx3l;Herc6;Ifih1;Ifit2;Il18bp;Mrpl17;Parp14;Parp9;Stat1;Stat2;Tapbp;Usp18;Vcpip1
296	10kb	Irf1_top50	cisbp__M5572	10.7	0.152	Irf1	*	Irf3 (inferredBy_Orthology).	Irf1; Irf2; Irf4; Irf5; Irf7 (inferredBy_MotifSimilarity). Irf8; Irf9; Stat1; Stat2 (inferredBy_MotifSimilarity_n_Orthology).	9	779	Cxcl10;H2-Q10;Irf7;Lsm6;Parp14;Psmb8;Tagap;Ttc39b;Znfx1
297	10kb	Irf7_top10perTarget	taipale_cyt_meth__IRF2_YGAAASYGAAAS_FL_meth	10.7	0.101	Irf7	*	Irf2 (inferredBy_Orthology).	Irf1; Irf3; Irf4; Irf5; Irf7; Irf8; Irf9 (inferredBy_MotifSimilarity).	90	4321	1600014C10Rik;5430427O19Rik;Adam15;Adprh;Ascc3;Azi2;Bak1;Bbip1;Bnip2;Casp1;Ccdc12;Ccnd2;Cd47;Cd69;Clec5a;Clic4;Cmpk2;Creb1;Cxcl10;Cybb;Ddx58;Ddx60;Dtx3l;Egr2;Egr3;Epsti1;Fgr;H2-D1;H2-K1;H2-T23;Herc6;Ifih1;Ifit1;Ifit3;Il18bp;Iqgap2;Irf1;Irf2;Irf5;Irf7;Isg15;Isg20;Klf7;Lap3;Lgals8;Ly6i;Lyn;N4bp1;Nab1;Nedd9;Nmi;Nr4a1;Ogfr;Parp14;Parp9;Pdlim2;Peli1;Phc2;Prr5l;Psma5;Psma6;Psmb8;Psmb9;Psmd13;Psme1;Psme2;Rab21;Rnf19b;Rsad2;Rtp4;Samd9l;Samhd1;Sh3bp1;Shisa5;Sp100;Spata13;Stat1;Stk24;Tap1;Tap2;Tapbp;Tbca;Tmbim6;Tmem30a;Trafd1;Ube2l6;Usp18;Usp25;Zbp1;Znfx1
298	10kb	Irf7_top10perTarget	taipale_cyt_meth__IRF7_NYGAAANYGAAANYN_eDBD	10.7	0.101	Irf7	**	Irf7 (inferredBy_Orthology).	Irf1; Irf2; Irf3; Irf4; Irf5; Irf8; Irf9 (inferredBy_MotifSimilarity_n_Orthology).	101	4654	1600014C10Rik;5430427O19Rik;Adam15;Ascc3;Azi2;B2m;Bak1;Bnip2;Casp1;Ccnd2;Cd47;Cd69;Cds2;Creb1;Ctss;Cxcl10;Cybb;Ddx58;Ddx60;Dtx3l;Dync1h1;Egr2;Egr3;Epsti1;Fgr;H2-D1;H2-K1;H2-T23;Herc6;Ifih1;Ifit1;Ifit2;Ifit3;Ifitm3;Igtp;Ikbke;Il18;Il18bp;Iqgap2;Irf1;Irf2;Irf5;Irf7;Isg15;Itm2b;Khnyn;Klf7;Lap3;Lipg;Ly6i;Mgat4a;Mitd1;N4bp1;Nab1;Nmi;Nono;Nr4a1;Oas1a;Ogfr;Parp14;Parp9;Peli1;Phc2;Plac8;Ppp2r5c;Prr5l;Psma5;Psma6;Psmb8;Psmb9;Psme1;Psme2;Pstpip1;Rer1;Rnf19b;Rtn3;Rtp4;Samd9l;Samhd1;Sh3bp1;Shisa5;Sp100;Sp110;Spata13;Stard3;Stat1;Stat2;Stk24;Tap1;Tap2;Tapbp;Tbc1d14;Tmbim6;Tmem30a;Tor1aip2;Ube2l6;Usp18;Usp25;Xaf1;Zbp1;Znfx1
299	10kb	Irf7_top10perTarget	cisbp__M6308	10.7	0.101	Irf7	*	Irf2 (inferredBy_Orthology).	Irf1; Irf3; Irf4; Irf5; Irf6; Irf7; Irf8; Irf9; Prdm1 (inferredBy_MotifSimilarity). Stat2 (inferredBy_MotifSimilarity_n_Orthology).	88	3683	5430427O19Rik;Adam15;Aff1;Ascc3;Azi2;B2m;Bnip2;Ccdc12;Ccnd2;Cd47;Cd69;Clec5a;Cmpk2;Creb1;Cxcl10;Cybb;Ddx58;Ddx60;Dtx3l;Egr3;Epsti1;Fgr;H2-D1;H2-K1;Herc6;Ifit1;Ifit3;Ikbke;Il18bp;Iqgap2;Irf1;Irf2;Irf5;Irf7;Isg15;Lap3;Lgals8;Lipg;Ly6i;Mgat4a;Mrpl52;Nab1;Nedd9;Nmi;Nr4a1;Oasl1;Ogfr;Parp14;Parp9;Pdlim2;Peli1;Phc2;Ppp2r5c;Prr5l;Psma5;Psma6;Psmb8;Psmb9;Psme1;Psme2;Pstpip1;Rab21;Rnf19b;Rsad2;Rtp4;Samd9l;Samhd1;Sh3bp1;Shisa5;Slfn5;Sp100;Sp110;Stard3;Stat1;Stat2;Stk24;Tap1;Tap2;Tapbp;Tbc1d14;Tmbim6;Tmem30a;Tsc22d4;Ube2l6;Usp18;Usp25;Zbp1;Znfx1
300	10kb	Stat1_top10perTarget	dbcorrdb__IRF1__ENCSR000EGK_1__m1	10.7	0.145	Stat1	*	Irf1 (inferredBy_Orthology).	Irf2; Irf3; Irf4; Irf5; Irf6; Irf7; Irf8; Irf9; Prdm1; Spib (inferredBy_MotifSimilarity). Elf1; Etv6; Gabpa; Rela; Stat1; Stat2; Tbl1xr1 (inferredBy_MotifSimilarity_n_Orthology).	32	4362	Cep350;Clic4;Cxcl10;Ddx58;Ddx60;Dtx3l;Epsti1;Ifit1;Ifit2;Ifit3;Irf7;Isg15;Isg20;Nmi;Nod1;Oasl1;Ogfr;Parp14;Parp9;Peli1;Psmb8;Psmb9;Psme1;Rnase4;Shisa5;Sp100;Sp110;Stat1;Tapbp;Tor1aip1;Usp18;Znfx1
301	10kb	Stat1_top50	hocomoco__IRF8_HUMAN.H11MO.0.B	10.7	0.166	Stat1	*	Irf8 (inferredBy_Orthology).	Irf1; Irf2; Irf3; Irf4; Irf5; Irf6; Irf7; Irf9; Prdm1; Spi1; Spib (inferredBy_MotifSimilarity). Bcl11a; Ep300; Ikzf1; Mta3; Pax5; Stat1; Stat2; Stat3; Tbl1xr1 (inferredBy_MotifSimilarity_n_Orthology).	22	4641	Ddx58;Ddx60;Dtx3l;Ifi47;Ifit1;Ifit2;Ifit3;Isg15;Khnyn;Parp10;Parp14;Parp9;Psmb8;Psmb9;Sp100;Stat1;Stat2;Tapbp;Tor1aip1;Trafd1;Usp18;Znfx1
302	10kb	Stat1_top50	hocomoco__STAT1_HUMAN.H11MO.1.A	10.7	0.166	Stat1	**	Stat1 (inferredBy_Orthology).	Irf1; Irf2; Irf3; Irf4; Irf5; Irf6; Irf7; Irf8; Irf9 (inferredBy_MotifSimilarity). Prdm1; Spi1; Stat2 (inferredBy_MotifSimilarity_n_Orthology).	24	3390	Cxcl10;Ddx58;Ddx60;Dtx3l;Gbp5;Ifi47;Ifih1;Ifit2;Ifit3;Irf7;Isg15;Isg20;Khnyn;Nmi;Parp14;Parp9;Psmb8;Shisa5;Sp100;Tapbp;Tor1aip1;Trafd1;Usp18;Znfx1
303	10kb	Stat2_top50	homer__AGTTTCAGTTTC_ISRE	10.7	0.18	Stat2	*		Irf1; Irf2; Irf3; Irf4; Irf5; Irf6; Irf7; Irf8; Irf9 (inferredBy_MotifSimilarity). Prdm1; Stat1; Stat2; Stat3; Tbl1xr1 (inferredBy_MotifSimilarity_n_Orthology).	21	2581	C1galt1c1;Cd69;Ddx60;Dtx3l;Gbp5;Herc6;Ifih1;Ifit2;Il18bp;Ipcef1;Mrpl17;Parp14;Parp9;Rsad2;Sp100;Stat1;Stat2;Tap1;Tapbp;Usp18;Vcpip1
304	10kb	Stat2_top50perTarget	dbcorrdb__STAT1__ENCSR000FAU_1__m1	10.7	0.118	Stat2	*	Stat1 (inferredBy_Orthology).	Irf1; Irf2; Irf3; Irf4; Irf5; Irf6; Irf7; Irf8; Irf9 (inferredBy_MotifSimilarity). Ep300; Ikzf1; Prdm1; Spi1; Stat2; Stat3; Tbl1xr1 (inferredBy_MotifSimilarity_n_Orthology).	59	4138	5430427O19Rik;Akna;Ankrd17;Ankrd44;Atp2a2;Atp7a;Azi2;Bst2;C1galt1c1;Cd2bp2;Cd69;Clic4;Cmpk2;Creb1;Csk;Cxcl10;Ddx58;Ddx60;Dtx3l;F13a1;Fcgr1;Fcho2;Fmo5;Gbp5;Herc6;Ifih1;Ifit2;Ifit3;Ipcef1;Isg15;Isg20;Man1a2;Mitd1;Mllt10;Mrpl17;Parp14;Parp9;Peli1;Pik3cd;Psmb8;Psmb9;Rnf144a;Rps6ka3;Rsad2;Sema4a;Sp100;Sp110;Sp3;Stard3;Stat1;Stat2;Tap1;Tapbp;Tnfaip8l2;Tomm22;Usp18;Vcpip1;Zfp787;Znfx1
305	10kb	Irf1_top50	taipale_cyt_meth__IRF9_NYGAAASYGAAACYN_FL_meth	10.6	0.151	Irf1	*	Irf9 (inferredBy_Orthology).	Irf1; Irf2; Irf3; Irf4; Irf5; Irf6; Irf7; Irf8 (inferredBy_MotifSimilarity).	17	4109	Cxcl10;Fnbp1l;H2-Q10;Irf1;Irf7;Kpnb1;Lsm6;Mrps33;P2ry13;Parp14;Psmb8;Slc22a15;Spata13;Tagap;Tbc1d14;Ttc39b;Znfx1
306	10kb	Irf2_top50perTarget	factorbook__STAT2	10.6	0.0936	Irf2	*	Stat1; Stat2 (inferredBy_Orthology).	Irf1; Irf2; Irf3; Irf4; Irf5; Irf6; Irf7; Irf8; Irf9 (inferredBy_MotifSimilarity).	83	2249	4930523C07Rik;5430427O19Rik;Actr2;Ahcyl2;Ap2b1;Arf6;Atxn7l1;B2m;Bach1;Bcor;Bmp2k;Bst2;Bzw1;Cebpd;Chpt1;Clic4;Cpeb4;Ctdsp2;Cxcl10;Cybb;Ddx60;Dtx3l;Emp1;Ep300;Epsti1;Fam129a;Fyb;Gatad2a;Herc6;Ifih1;Ifit1;Ifit3;Ifitm2;Ifitm3;Il18bp;Iqgap2;Irf1;Irf2;Irf5;Irf7;Isg15;Isg20;Jak2;Kdm2a;Map3k11;March5;Mbnl1;Mtpn;Nmi;Nono;Nr4a1;Oas1a;Oas2;Oasl1;Pcgf5;Phc2;Plekho2;Prr5l;Psma3;Psmb8;Pten;Rab31;Rab5c;Rhbdf2;Rhog;Rsad2;Rtp4;S100a10;Sh3bp1;Sidt2;Sipa1;Smad4;Sp100;Spata13;Stag2;Tap2;Tmem165;Tspan13;Unc119;Usp18;Vcpip1;Zbp1;Znfx1
307	10kb	Stat2_top50	hocomoco__IRF1_HUMAN.H11MO.0.A	10.6	0.178	Stat2	*	Irf1 (inferredBy_Orthology).	Irf2; Irf3; Irf4; Irf5; Irf6; Irf7; Irf8; Irf9; Prdm1; Spib (inferredBy_MotifSimilarity). Bcl11a; Ep300; Ikzf1; Mta3; Spi1; Stat1; Stat2; Stat3; Tbl1xr1 (inferredBy_MotifSimilarity_n_Orthology).	20	1756	5430427O19Rik;C1galt1c1;Ddx60;Dtx3l;Gbp5;Gbp9;Herc6;Ifih1;Ifit2;Il18bp;Ipcef1;Mrpl17;Parp10;Parp14;Parp9;Sp100;Stat1;Tap1;Tapbp;Usp18
308	10kb	Stat2_top50	dbcorrdb__STAT1__ENCSR000FAU_1__m1	10.6	0.177	Stat2	*	Stat1 (inferredBy_Orthology).	Irf1; Irf2; Irf3; Irf4; Irf5; Irf6; Irf7; Irf8; Irf9 (inferredBy_MotifSimilarity). Ep300; Ikzf1; Prdm1; Spi1; Stat2; Stat3; Tbl1xr1 (inferredBy_MotifSimilarity_n_Orthology).	26	3914	5430427O19Rik;Ankrd17;Ankrd44;Atp7a;Azi2;C1galt1c1;Cd69;Ddx60;Dtx3l;Gbp5;Herc6;Ifih1;Ifit2;Ipcef1;Mrpl17;Parp14;Parp9;Rsad2;Sp100;Stat1;Stat2;Tap1;Tapbp;Usp18;Vcpip1;Zfp787
309	10kb	Stat2_top50perTarget	factorbook__STAT2	10.6	0.117	Stat2	**	Stat1; Stat2 (inferredBy_Orthology).	Irf1; Irf2; Irf3; Irf4; Irf5; Irf6; Irf7; Irf8; Irf9 (inferredBy_MotifSimilarity).	52	2830	5430427O19Rik;Akna;Ascc3;Azi2;Bst2;C1galt1c1;Cd69;Clic4;Cmpk2;Csk;Cxcl10;Ddx58;Ddx60;Dtx3l;Eif2ak2;Fcgr1;Fmo5;Gbp3;Herc6;Ifih1;Ifit1;Ifit2;Ifit3;Ikbkb;Il18bp;Ipcef1;Isg15;Isg20;Man1a2;Mitd1;Mllt10;Mrpl17;Oasl1;Parp14;Parp9;Peli1;Pik3cd;Psmb8;Psmb9;Rps6ka3;Rsad2;Sema4a;Sp100;Sp110;Stard3;Stat1;Stat2;Tapbp;Tomm22;Usp18;Vcpip1;Znfx1
310	10kb	Stat2_w005	dbcorrdb__STAT1__ENCSR000FAU_1__m1	10.6	0.112	Stat2	*	Stat1 (inferredBy_Orthology).	Irf1; Irf2; Irf3; Irf4; Irf5; Irf6; Irf7; Irf8; Irf9 (inferredBy_MotifSimilarity). Ep300; Ikzf1; Prdm1; Spi1; Stat2; Stat3; Tbl1xr1 (inferredBy_MotifSimilarity_n_Orthology).	59	4138	5430427O19Rik;Akna;Ankrd17;Ankrd44;Atp2a2;Atp7a;Azi2;Bst2;C1galt1c1;Cd2bp2;Cd69;Clic4;Cmpk2;Coro1c;Creb1;Csk;Cxcl10;Ddx58;Ddx60;Dtx3l;F13a1;Fcgr1;Fcho2;Fmo5;Gbp5;Herc6;Ifih1;Ifit2;Ifit3;Ipcef1;Isg15;Isg20;Man1a2;Mllt10;Mrpl17;Nup50;Parp14;Parp9;Peli1;Pik3cd;Psmb8;Rnf144a;Rps6ka3;Rsad2;Sema4a;Sp100;Sp110;Sp3;Stard3;Stat1;Stat2;Tap1;Tapbp;Tnfaip8l2;Tomm22;Usp18;Vcpip1;Zfp787;Znfx1
311	10kb	Irf7_top10perTarget	taipale_cyt_meth__IRF5_NYGAAACCGAAACY_FL	10.5	0.0987	Irf7	*	Irf5 (inferredBy_Orthology).	Irf4 (inferredBy_MotifSimilarity). Irf1; Irf2; Irf3; Irf7; Irf8; Irf9 (inferredBy_MotifSimilarity_n_Orthology).	91	4588	5430427O19Rik;Acer3;Aff1;Ascc3;Azi2;B2m;Bak1;Bbip1;Bnip2;Casp1;Casp8;Ccnd2;Cd47;Cd52;Cd69;Cds2;Clec5a;Clic4;Creb1;Ctss;Cxcl10;D1Ertd622e;Ddx58;Ddx60;Dtx3l;Dync1h1;Egr2;Egr3;Epsti1;H2-D1;H2-K1;H2-T23;Herc6;Ifi47;Ifih1;Ifit1;Il18;Il1r2;Irf1;Irf2;Irf7;Isg15;Isg20;Itm2b;Khnyn;Klf7;Lamp2;Ly6i;Mitd1;Mrpl42;N4bp1;Nab1;Ndufv1;Nedd9;Nmi;Oas2;Ogfr;Otud5;Parp14;Parp9;Peli1;Phc2;Ppp2r5c;Prr5l;Psma5;Psma6;Psmb8;Psmb9;Psme2;Pstpip1;Rnf19b;Rtn3;Rtp4;Samd9l;Samhd1;Sh3bp1;Sp100;Stat1;Stat2;Tap1;Tap2;Tbc1d14;Tmbim6;Tmem30a;Trafd1;Ube2l6;Usp18;Xaf1;Xrn2;Zbp1;Znfx1
312	10kb	Irf7_top10perTarget	hocomoco__IRF1_HUMAN.H11MO.0.A	10.5	0.0987	Irf7	*	Irf1 (inferredBy_Orthology).	Irf2; Irf3; Irf4; Irf5; Irf6; Irf7; Irf8; Irf9; Prdm1; Spib (inferredBy_MotifSimilarity). Bcl11a; Ep300; Ikzf1; Mta3; Spi1; Stat1; Stat2; Stat3; Tbl1xr1 (inferredBy_MotifSimilarity_n_Orthology).	85	3585	5430427O19Rik;Adam15;Adprh;Ascc3;B2m;Bak1;Cd47;Clec5a;Creb1;Ctss;Cxcl10;Cybb;D1Ertd622e;Ddx58;Ddx60;Dtx3l;Epsti1;Fgr;Fmnl3;Gbp5;Gbp9;H2-D1;H2-K1;H2-T23;Herc6;Ifih1;Ifit1;Ifit2;Ifit3;Il18bp;Iqgap2;Irf1;Irf2;Irf5;Isg15;Isg20;Itm2b;Khnyn;Lap3;Lgals8;Ly6i;Mgat4a;Mrpl52;N4bp1;Nab1;Nedd9;Nmi;Nono;Ogfr;Parp10;Parp14;Parp9;Peli1;Phc2;Prr5l;Psma5;Psma6;Psmb8;Psmb9;Psme1;Rab21;Rnf19b;Samd9l;Samhd1;Sh3bp1;Sp100;Sp110;Stard3;Stat1;Tap1;Tap2;Tapbp;Tbc1d14;Tbca;Tmbim6;Tmem30a;Tor1aip1;Trafd1;Tspo;Ube2l6;Usp18;Usp25;Xaf1;Zbp1;Znfx1
313	10kb	Irf7_top10perTarget	dbcorrdb__IRF1__ENCSR000EGL_1__m1	10.5	0.0987	Irf7	*	Irf1 (inferredBy_Orthology).	Irf2; Irf3; Irf4; Irf5; Irf6; Irf7; Irf8; Irf9; Prdm1; Spib (inferredBy_MotifSimilarity). Bcl11a; Ep300; Ikzf1; Mta3; Spi1; Stat1; Stat2; Stat3; Tbl1xr1 (inferredBy_MotifSimilarity_n_Orthology).	104	4747	5430427O19Rik;Adam15;Adprh;Aff1;Ascc3;Azi2;B2m;Bak1;Bnip2;Ccdc12;Ccnd2;Cd47;Cd69;Cds2;Clec5a;Creb1;Cxcl10;Cybb;D1Ertd622e;Ddx58;Ddx60;Dtx3l;Epsti1;Fcgr1;Fcgr4;Fgr;Fmnl3;Gbp9;H2-D1;H2-K1;H2-T23;Herc6;Ifi47;Ifih1;Ifit1;Ifit2;Ifit3;Il18bp;Iqgap2;Irf1;Irf2;Irf5;Irf7;Isg15;Isg20;Itm2b;Klf7;Lap3;Lgals8;Ly6i;Mgat4a;Mrpl52;N4bp1;Nab1;Nedd9;Nmi;Nr4a1;Ogfr;Parp10;Parp14;Parp9;Pdlim2;Peli1;Phc2;Phlda1;Ppp2r5c;Prr5l;Psma5;Psma6;Psmb8;Psmb9;Psme1;Psme2;Pstpip1;Rab21;Rnf19b;Rtp4;Samd9l;Samhd1;Sh3bp1;Shisa5;Slfn5;Sp100;Sp110;Stard3;Stat1;Tap1;Tap2;Tapbp;Tbc1d14;Tbca;Tln1;Tmbim6;Tmem30a;Tor1aip1;Tor1aip2;Trafd1;Tsc22d4;Ube2l6;Usp18;Usp25;Xaf1;Zbp1;Znfx1
314	10kb	Stat1_top50perTarget	cisbp__M4707	10.5	0.0936	Stat1	**	Stat1 (inferredBy_Orthology).	Stat2 (inferredBy_MotifSimilarity_n_Orthology).	82	4967	Adar;Agpat4;Ascc3;Atxn7l3;AW011738;Azi2;Cd302;Cd47;Clic4;Cmpk2;Ctss;Cxcl10;Cybb;Ddx58;Ddx60;Dtx3l;Eif2ak2;Epsti1;Etv3;Gbp5;H2-D1;H2-K1;H2-Q6;Hcst;Herc1;Herc6;Ifih1;Ifit1;Ifit3;Igtp;Il18bp;Irf7;Isg15;Itch;Klf3;Lars2;Mbnl1;Nedd8;Nod1;Nono;Oas1a;Ogfr;Parp14;Parp9;Pdlim2;Peli1;Pgrmc1;Psmb8;Psmb9;Psme1;Pygl;Rab11a;Rasgef1b;Rassf3;Rnase4;Rnasel;Rnf19b;Rtp4;Sgk3;Sh3bp1;Slfn1;Slfn8;Sp100;Spop;Srgap2;Stat1;Stat2;Tap1;Tapbp;Tmem30a;Tor1aip1;Tor1aip2;Tor3a;Trafd1;Ubash3b;Uchl5;Usp18;Xaf1;Zbp1;Zfp281;Zfp706;Znfx1
315	10kb	Stat1_w005	cisbp__M6309	10.5	0.0929	Stat1	*	Irf3 (inferredBy_Orthology).	Irf1; Irf2; Irf4; Irf5; Irf6; Irf7; Irf8; Irf9 (inferredBy_MotifSimilarity). Stat1; Stat2 (inferredBy_MotifSimilarity_n_Orthology).	89	4868	9530068E07Rik;Agpat4;Arhgef2;AW011738;Azi2;Ccdc12;Cd302;Cd47;Clec5a;Cmpk2;Cxcl10;Cybb;D1Ertd622e;Dap3;Ddx58;Ddx60;Dtx3l;Eif2ak2;Epsti1;Etv3;Fam105a;H2-D1;H2-K1;H2-Q6;Herc6;Ifih1;Ifit1;Ifit2;Ifit3;Il18bp;Iqgap2;Irf7;Isg15;Isg20;Khnyn;Klf3;Lars2;Leprot;Lipg;Ly6i;Mbnl1;Nmi;Nod1;Oas2;Oasl1;Oasl2;Ogfr;Parp10;Parp14;Parp9;Pdlim2;Peli1;Plcg2;Psmb10;Psmb3;Psmb8;Psmb9;Psme1;Pygl;Rab11a;Rasgef1b;Rnase4;Rnasel;Rsad2;Rtp4;Samhd1;Sgk3;Sh3bp1;Shisa5;Slfn5;Sp100;Sp110;Spop;Stat1;Stat2;Tapbp;Tbl1xr1;Tmem30a;Tor1aip1;Tor1aip2;Ubash3b;Ubn2;Uchl5;Unc93b1;Usp18;Vgll4;Zbp1;Zfp281;Znfx1
316	10kb	Stat2_top50perTarget	hocomoco__IRF1_HUMAN.H11MO.0.A	10.5	0.116	Stat2	*	Irf1 (inferredBy_Orthology).	Irf2; Irf3; Irf4; Irf5; Irf6; Irf7; Irf8; Irf9; Prdm1; Spib (inferredBy_MotifSimilarity). Bcl11a; Ep300; Ikzf1; Mta3; Spi1; Stat1; Stat2; Stat3; Tbl1xr1 (inferredBy_MotifSimilarity_n_Orthology).	40	1637	5430427O19Rik;C1galt1c1;Csk;Cxcl10;Ddx58;Ddx60;Dlgap4;Dtx3l;F13a1;Fnbp1l;Gbp5;Gbp9;Herc6;Ifih1;Ifit2;Ifit3;Il18bp;Ipcef1;Isg15;Isg20;Mllt10;Mrpl17;Parp10;Parp14;Parp9;Peli1;Pik3cd;Psmb10;Psmb8;Psmb9;Rps6ka3;Sp100;Sp110;Sp3;Stard3;Stat1;Tap1;Tapbp;Usp18;Znfx1
317	10kb	Stat2_top50perTarget	jaspar__MA0517.1	10.5	0.116	Stat2	**	Stat2 (inferredBy_Orthology).	Irf1; Irf2; Irf3; Irf4; Irf5; Irf6; Irf7; Irf8; Irf9 (inferredBy_MotifSimilarity). Stat1 (inferredBy_MotifSimilarity_n_Orthology).	50	2900	5430427O19Rik;Akna;Arg1;Ascc3;Azi2;Bst2;C1galt1c1;Cd69;Clic4;Cmpk2;Csk;Cxcl10;Ddx58;Ddx60;Dtx3l;Eif2ak2;Fcgr1;Gbp3;Herc6;Ifih1;Ifit1;Ifit2;Ifit3;Il18bp;Ipcef1;Isg15;Isg20;Man1a2;Mitd1;Mllt10;Mrpl17;Oasl1;Parp14;Parp9;Peli1;Pik3cd;Psmb8;Psmb9;Rnf144a;Rsad2;Sema4a;Sp100;Sp110;Stat1;Stat2;Tapbp;Tomm22;Usp18;Vcpip1;Znfx1
318	10kb	Stat2_top50perTarget	cisbp__M6307	10.5	0.116	Stat2	*	Irf1 (inferredBy_Orthology).	Irf2; Irf3; Irf4; Irf5; Irf6; Irf7; Irf8; Irf9; Prdm1 (inferredBy_MotifSimilarity). Stat1; Stat2; Stat3; Tbl1xr1 (inferredBy_MotifSimilarity_n_Orthology).	53	3325	5430427O19Rik;Ascc3;Azi2;C1galt1c1;Cd69;Ciapin1;Clic4;Cmpk2;Creb1;Csk;Cxcl10;Dcaf8;Ddx58;Ddx60;Dlgap4;Dtx3l;F13a1;Fcgr1;Fmo5;Fnbp1l;Herc6;Ifih1;Ifit1;Ifit2;Ifit3;Il18bp;Ipcef1;Isg15;Isg20;Man1a2;Mllt10;Mrpl17;Oasl1;Parp14;Parp9;Peli1;Pik3cd;Psmb10;Psmb8;Psmb9;Rps6ka3;Rsad2;Sema4a;Sp110;Sp3;Stard3;Stat1;Stat2;Tap1;Tapbp;Usp18;Vcpip1;Znfx1
319	10kb	Stat2_w005	factorbook__STAT2	10.5	0.111	Stat2	**	Stat1; Stat2 (inferredBy_Orthology).	Irf1; Irf2; Irf3; Irf4; Irf5; Irf6; Irf7; Irf8; Irf9 (inferredBy_MotifSimilarity).	50	2825	5430427O19Rik;Akna;Ascc3;Azi2;Bst2;C1galt1c1;Cd69;Clic4;Cmpk2;Csk;Cxcl10;Ddx58;Ddx60;Dtx3l;Eif2ak2;Fcgr1;Fmo5;Gbp3;Herc6;Ifih1;Ifit1;Ifit2;Ifit3;Ikbkb;Il18bp;Ipcef1;Isg15;Isg20;Man1a2;Mllt10;Mrpl17;Oasl1;Parp14;Parp9;Peli1;Pik3cd;Psmb8;Rps6ka3;Rsad2;Sema4a;Sp100;Sp110;Stard3;Stat1;Stat2;Tapbp;Tomm22;Usp18;Vcpip1;Znfx1
320	10kb	Irf1_top10perTarget	taipale_cyt_meth__IRF8_NYGAAASYGAAASYN_eDBD	10.4	0.141	Irf1	*	Irf8 (inferredBy_Orthology).	Irf1; Irf2; Irf4; Irf7 (inferredBy_MotifSimilarity). Irf3; Irf5; Irf9 (inferredBy_MotifSimilarity_n_Orthology).	22	2413	Azi2;Cxcl10;Egr3;Fam110a;Fnbp1l;Gm14005;H2-Q10;Hist1h2be;Irf1;Irf7;Kpnb1;Lsm6;Mrps33;Nmi;Parp14;Psmb8;Psmb9;Tagap;Tap2;Unc93b1;Usp18;Znfx1
321	10kb	Irf2_top50perTarget	cisbp__M4635	10.4	0.092	Irf2	*	Stat2 (inferredBy_Orthology).	Irf1; Irf2; Irf3; Irf4; Irf5; Irf6; Irf7; Irf8 (inferredBy_MotifSimilarity). Mta3; Stat1 (inferredBy_MotifSimilarity_n_Orthology).	55	1052	4930523C07Rik;5430427O19Rik;Actr2;Ap2b1;Arf6;B2m;Bach1;Bcor;Cpeb4;Cxcl10;Cybb;Ddx60;Dlgap4;Dtx3l;Epsti1;Fyb;Gatad2a;Herc6;Ifih1;Ifit1;Ifit3;Ifitm3;Il18bp;Iqgap2;Irf1;Irf2;Irf5;Irf7;Isg15;Isg20;Kdm2a;Map3k11;Mbnl1;Mtpn;Nmi;Oas1a;Oas2;Ogfr;Pcgf5;Phc2;Psma3;Psmb8;Rab5c;Rhbdf2;Rtp4;Sh3bp1;Sp100;Stag2;Tap2;Tmem165;Tspan13;Unc119;Usp18;Zbp1;Znfx1
322	10kb	Irf7_top5perTarget	taipale_cyt_meth__IRF5_NYGAAACCGAAACY_FL_meth	10.4	0.11	Irf7	*	Irf5 (inferredBy_Orthology).	Irf4 (inferredBy_MotifSimilarity). Irf1; Irf2; Irf3; Irf7; Irf8; Irf9 (inferredBy_MotifSimilarity_n_Orthology).	48	2685	5430427O19Rik;Azi2;Casp1;Ccnd2;Cd69;Clec5a;Clic4;Cxcl10;Ddx58;Ddx60;Dtx3l;Epsti1;H2-D1;H2-K1;Herc6;Ifih1;Ifit3;Irf1;Irf2;Irf7;Isg15;Isg20;Mitd1;Mrpl42;Oas2;Ogfr;Parp14;Parp9;Peli1;Phc2;Psmb8;Psmb9;Psme2;Rnf19b;Rtn3;Rtp4;Samd9l;Sp100;Stat1;Tap1;Tap2;Tmbim6;Ube2l6;Usp18;Usp25;Xaf1;Zbp1;Znfx1
323	10kb	Irf7_top5perTarget	hocomoco__IRF8_HUMAN.H11MO.0.B	10.4	0.11	Irf7	*	Irf8 (inferredBy_Orthology).	Irf1; Irf2; Irf3; Irf4; Irf5; Irf6; Irf7; Irf9; Prdm1; Spi1; Spib (inferredBy_MotifSimilarity). Bcl11a; Ep300; Ikzf1; Mta3; Pax5; Stat1; Stat2; Stat3; Tbl1xr1 (inferredBy_MotifSimilarity_n_Orthology).	59	3752	5430427O19Rik;Acer3;Adam15;Azi2;Ccnd2;Clec5a;Clic4;Ctss;Cybb;Daxx;Ddx58;Ddx60;Dtx3l;Fcgr1;Fcgr4;Fmnl3;Gbp9;H2-D1;H2-K1;Herc6;Ifi47;Ifit3;Irf1;Irf2;Irf5;Isg15;Lap3;Lgals8;Ly6i;Mrpl52;Ogfr;Otud5;Parp10;Parp14;Parp9;Pdlim2;Peli1;Phc2;Psma6;Psmb8;Psmb9;Sp100;Sp110;Stard3;Stat1;Tap2;Tapbp;Tmbim6;Tmem30a;Tmem50a;Tor1aip1;Tor1aip2;Trafd1;Tspo;Ube2l6;Usp18;Usp25;Zbp1;Znfx1
324	10kb	Stat2_top10perTarget	jaspar__MA0050.2	10.4	0.169	Stat2	*	Irf1 (inferredBy_Orthology).	Irf2; Irf3; Irf4; Irf5; Irf6; Irf7; Irf8; Irf9; Prdm1 (inferredBy_MotifSimilarity). Ep300; Ikzf1; Mta3; Spi1; Stat1; Stat2; Stat3; Tbl1xr1 (inferredBy_MotifSimilarity_n_Orthology).	16	1398	5430427O19Rik;C1galt1c1;Ddx60;Dtx3l;Gbp5;Gbp9;Herc6;Ifih1;Il18bp;Parp10;Parp14;Parp9;Stat1;Tap1;Tapbp;Usp18
325	10kb	Stat2_top50perTarget	dbcorrdb__STAT2__ENCSR000FBC_1__m1	10.4	0.116	Stat2	**	Stat2 (inferredBy_Orthology).	Irf1; Irf2; Irf3; Irf4; Irf5; Irf6; Irf7; Irf8; Irf9 (inferredBy_MotifSimilarity). Mta3; Spi1; Stat1; Tbl1xr1 (inferredBy_MotifSimilarity_n_Orthology).	53	3218	5430427O19Rik;Akna;Ankrd17;Azi2;Bst2;C1galt1c1;Cd69;Clic4;Csk;Cxcl10;Ddx58;Ddx60;Dlgap4;Dtx3l;Eif2ak2;Fcgr1;Fcho2;Fmo5;Herc6;Ifih1;Ifit2;Ifit3;Il18bp;Ipcef1;Isg15;Isg20;Mllt10;Mrpl17;Oasl1;Parp14;Parp9;Peli1;Pik3cd;Psmb8;Psmb9;Rnf144a;Rps6ka3;Rsad2;Sema4a;Sp100;Sp110;Sp3;Stard3;Stat1;Stat2;Tapbp;Tnfaip8l2;Tomm22;Trim26;Usp18;Vcpip1;Zfp787;Znfx1
326	10kb	Stat2_w005	jaspar__MA0517.1	10.4	0.111	Stat2	**	Stat2 (inferredBy_Orthology).	Irf1; Irf2; Irf3; Irf4; Irf5; Irf6; Irf7; Irf8; Irf9 (inferredBy_MotifSimilarity). Stat1 (inferredBy_MotifSimilarity_n_Orthology).	42	1947	5430427O19Rik;Akna;Ascc3;Azi2;Bst2;C1galt1c1;Cd69;Clic4;Csk;Cxcl10;Ddx58;Ddx60;Dtx3l;Eif2ak2;Fcgr1;Herc6;Ifih1;Ifit1;Ifit2;Ifit3;Il18bp;Isg15;Isg20;Man1a2;Mrpl17;Oasl1;Parp14;Parp9;Peli1;Pik3cd;Psmb8;Rsad2;Sema4a;Sp100;Sp110;Stat1;Stat2;Tapbp;Tomm22;Usp18;Vcpip1;Znfx1
327	10kb	Irf1_top10perTarget	homer__AGTTTCAGTTTC_ISRE	10.3	0.14	Irf1	*		Irf1; Irf2; Irf3; Irf4; Irf5; Irf6; Irf7; Irf8; Irf9 (inferredBy_MotifSimilarity). Prdm1; Stat1; Stat2; Stat3; Tbl1xr1 (inferredBy_MotifSimilarity_n_Orthology).	25	3565	Cxcl10;Egr3;Fam110a;Fnbp1l;H2-Q10;Hist1h2be;Irf1;Irf7;Itga4;Kpnb1;Lsm6;Mrps33;Nmi;P2ry13;Parp14;Psmb8;Psmb9;Slc22a15;Tagap;Tap2;Tbc1d14;Ttc39b;Unc93b1;Usp18;Znfx1
328	10kb	Irf1_top10perTarget	cisbp__M1883	10.3	0.14	Irf1	*	Irf2 (inferredBy_Orthology).	Irf1; Irf3; Irf4; Irf5; Irf6; Irf7; Irf8; Irf9 (inferredBy_MotifSimilarity). Prdm1 (inferredBy_MotifSimilarity_n_Orthology).	25	3532	Azi2;Cmtm6;Cxcl10;Egr3;H2-Q10;Hist1h2be;Irf1;Irf7;Lsm6;Mrps33;Nmi;Nsmce1;P2ry13;Parp14;Psmb3;Psmb8;Psmb9;Pura;Slc22a15;Spata13;Tap2;Tcea1;Ttc39b;Usp18;Znfx1
329	10kb	Stat1_w005	hocomoco__IRF8_HUMAN.H11MO.0.B	10.3	0.091	Stat1	*	Irf8 (inferredBy_Orthology).	Irf1; Irf2; Irf3; Irf4; Irf5; Irf6; Irf7; Irf9; Prdm1; Spi1; Spib (inferredBy_MotifSimilarity). Bcl11a; Ep300; Ikzf1; Mta3; Pax5; Stat1; Stat2; Stat3; Tbl1xr1 (inferredBy_MotifSimilarity_n_Orthology).	76	3887	Acer3;Adar;Agpat4;Arhgef2;AW011738;Azi2;Cd302;Cd47;Cep350;Clec5a;Clic4;Cmtm7;Ctss;Cybb;D1Ertd622e;Dap3;Daxx;Ddx58;Ddx60;Dnajc14;Dtx3l;Etv3;Fam105a;H2-D1;H2-K1;Herc1;Herc6;Ifi47;Ifit3;Isg15;Khnyn;Klf3;Lap3;Lars2;Ly6i;Lyn;Mbnl1;Nae1;Nod1;Ogfr;Parp10;Parp14;Parp9;Pdlim2;Peli1;Pik3r5;Plcg2;Psmb3;Psmb8;Psmb9;Ptpn6;Rab11a;Rnasel;Sgk3;Snx20;Sp100;Sp110;Spop;Srgap2;St3gal4;Stat1;Tapbp;Tmem30a;Tmem50a;Tor1aip1;Tor1aip2;Trafd1;Tspo;Ubash3b;Ubn2;Unc93b1;Usp18;Vgll4;Zbp1;Zfp281;Znfx1
330	10kb	Stat2_top50	cisbp__M4635	10.3	0.173	Stat2	**	Stat2 (inferredBy_Orthology).	Irf1; Irf2; Irf3; Irf4; Irf5; Irf6; Irf7; Irf8 (inferredBy_MotifSimilarity). Mta3; Stat1 (inferredBy_MotifSimilarity_n_Orthology).	19	2139	5430427O19Rik;Azi2;C1galt1c1;Cd69;Ddx60;Dtx3l;Herc6;Ifih1;Ifit2;Il18bp;Ipcef1;Mrpl17;Parp14;Parp9;Sp100;Stat1;Stat2;Tapbp;Usp18
331	10kb	Stat2_top50	cisbp__M6308	10.3	0.173	Stat2	*	Irf2 (inferredBy_Orthology).	Irf1; Irf3; Irf4; Irf5; Irf6; Irf7; Irf8; Irf9; Prdm1 (inferredBy_MotifSimilarity). Stat2 (inferredBy_MotifSimilarity_n_Orthology).	21	2488	5430427O19Rik;Ankrd17;Azi2;C1galt1c1;Cd69;Ddx60;Dtx3l;Herc6;Il18bp;Ipcef1;Mrpl17;Parp14;Parp9;Rsad2;Stat1;Stat2;Tap1;Tapbp;Usp18;Vcpip1;Zfp787
332	10kb	Stat2_top50perTarget	cisbp__M4635	10.3	0.114	Stat2	**	Stat2 (inferredBy_Orthology).	Irf1; Irf2; Irf3; Irf4; Irf5; Irf6; Irf7; Irf8 (inferredBy_MotifSimilarity). Mta3; Stat1 (inferredBy_MotifSimilarity_n_Orthology).	59	3546	5430427O19Rik;Akna;Ascc3;Azi2;Bst2;C1galt1c1;Cd69;Clic4;Cmpk2;Csk;Cxcl10;Dcaf8;Ddx58;Ddx60;Dlgap4;Dtx3l;Eif2ak2;Fcgr1;Fmo5;Fnbp1l;Gbp5;Herc6;Ifih1;Ifit1;Ifit2;Ifit3;Ikbkb;Il18bp;Ipcef1;Isg15;Isg20;Man1a2;Mitd1;Mllt10;Mmp12;Mrpl17;Oasl1;Parp14;Parp9;Peli1;Pik3cd;Psmb8;Psmb9;Rnf144a;Rps6ka3;Rsad2;Sema4a;Sp100;Sp110;Stard3;Stat1;Stat2;Tap1;Tapbp;Tomm22;Tor3a;Trim26;Usp18;Znfx1
333	10kb	Stat2_w005	dbcorrdb__STAT2__ENCSR000FBC_1__m1	10.3	0.11	Stat2	**	Stat2 (inferredBy_Orthology).	Irf1; Irf2; Irf3; Irf4; Irf5; Irf6; Irf7; Irf8; Irf9 (inferredBy_MotifSimilarity). Mta3; Spi1; Stat1; Tbl1xr1 (inferredBy_MotifSimilarity_n_Orthology).	52	3216	5430427O19Rik;Akna;Ankrd17;Azi2;Bst2;C1galt1c1;Cd69;Clic4;Csk;Cxcl10;Ddx58;Ddx60;Dlgap4;Dtx3l;Eif2ak2;Fcgr1;Fcho2;Fmo5;Herc6;Ifih1;Ifit2;Ifit3;Il18bp;Ipcef1;Isg15;Isg20;Mllt10;Mrpl17;Oasl1;Parp14;Parp9;Peli1;Pik3cd;Psmb8;Rnf144a;Rps6ka3;Rsad2;Sema4a;Sp100;Sp110;Sp3;Stard3;Stat1;Stat2;Tapbp;Tnfaip8l2;Tomm22;Trim26;Usp18;Vcpip1;Zfp787;Znfx1
334	10kb	Irf1_top10perTarget	taipale_cyt_meth__IRF7_NYGAAANYGAAANYN_eDBD	10.2	0.138	Irf1	*	Irf7 (inferredBy_Orthology).	Irf1; Irf2; Irf3; Irf4; Irf5; Irf8; Irf9 (inferredBy_MotifSimilarity_n_Orthology).	16	786	Aip;Cxcl10;Egr3;H2-Q10;Hist1h2be;Irf1;Irf7;Lsm6;Nmi;Parp14;Psmb8;Psmb9;Tap2;Unc93b1;Usp18;Znfx1
335	10kb	Irf7_top10perTarget	cisbp__M1883	10.2	0.0968	Irf7	*	Irf2 (inferredBy_Orthology).	Irf1; Irf3; Irf4; Irf5; Irf6; Irf7; Irf8; Irf9 (inferredBy_MotifSimilarity). Prdm1 (inferredBy_MotifSimilarity_n_Orthology).	75	3585	5430427O19Rik;Acer3;Aff1;Ascc3;Azi2;B2m;Bnip2;Ccdc12;Cd47;Cd69;Cds2;Clec5a;Clic4;Creb1;Ctss;Cxcl10;Cybb;Ddx58;Dtx3l;Egr3;Fcgr4;Fmnl3;H2-D1;H2-K1;Herc6;Ifit1;Ifit3;Il18;Il18bp;Iqgap2;Irf1;Irf2;Irf7;Isg15;Itm2b;Klf7;Lgals8;Ly6i;Nab1;Nedd9;Nmi;Ogfr;Parp10;Parp14;Parp9;Peli1;Phc2;Prr5l;Psma6;Psmb8;Psmb9;Psme1;Rab21;Rnf19b;Samd9l;Samhd1;Sh3bp1;Smn1;Sp100;Sp110;Spata13;Stat1;Stk24;Tap1;Tap2;Tapbp;Tmbim6;Tmem30a;Tor1aip1;Tor1aip2;Ube2l6;Usp18;Usp25;Zbp1;Znfx1
336	10kb	Irf7_top10perTarget	cisbp__M6309	10.2	0.0962	Irf7	*	Irf3 (inferredBy_Orthology).	Irf1; Irf2; Irf4; Irf5; Irf6; Irf7; Irf8; Irf9 (inferredBy_MotifSimilarity). Stat1; Stat2 (inferredBy_MotifSimilarity_n_Orthology).	99	4736	5430427O19Rik;Adam15;Adprh;Aff1;Azi2;B2m;Bbip1;Ccdc12;Ccnd2;Cd47;Cd69;Clec5a;Cmpk2;Creb1;Cxcl10;Cybb;D1Ertd622e;Ddx58;Ddx60;Dtx3l;Emp3;Epsti1;Fcgr1;Fcgr4;Fgr;Gbp9;H2-D1;H2-K1;Herc6;Ifih1;Ifit1;Ifit2;Ifit3;Ikbke;Il18bp;Iqgap2;Irf1;Irf2;Irf5;Irf7;Isg15;Isg20;Khnyn;Klf7;Lgals8;Lipg;Ly6i;Mgat4a;Mrpl42;N4bp1;Nedd9;Nmi;Nr4a1;Oas2;Oasl1;Ogfr;Parp10;Parp14;Parp9;Pdlim2;Peli1;Phc2;Ppp2r5c;Prr5l;Psma5;Psma6;Psmb8;Psmb9;Psme1;Pstpip1;Rab21;Rsad2;Rtn3;Rtp4;Samd9l;Samhd1;Sh3bp1;Shisa5;Slfn5;Sp100;Sp110;Stard3;Stat1;Stat2;Tap1;Tap2;Tapbp;Tbc1d14;Tln1;Tmbim6;Tmem30a;Tor1aip1;Tor1aip2;Tsc22d4;Ube2l6;Usp18;Usp25;Zbp1;Znfx1
337	10kb	Irf7_top5perTarget	taipale_cyt_meth__IRF7_NNGAAANYGAAANYN_eDBD_meth_repr	10.2	0.108	Irf7	**	Irf7 (inferredBy_Orthology).	Irf1; Irf2; Irf3; Irf4; Irf5; Irf6; Irf8; Irf9; Prdm1 (inferredBy_MotifSimilarity).	68	4529	1600014C10Rik;5430427O19Rik;Adam15;Adprh;Casp1;Ccdc12;Cd69;Cds2;Cmpk2;Ctss;Cxcl10;Cybb;Ddx58;Ddx60;Dtx3l;Fcgr4;Gbp9;H2-D1;H2-K1;Herc6;Ifit1;Ifit2;Ifit3;Irf1;Irf2;Irf5;Irf7;Isg15;Klf7;Lap3;Ly6i;Nmi;Oas1a;Ogfr;Parp14;Parp9;Pdlim2;Peli1;Phc2;Psma6;Psmb8;Psmb9;Psme1;Pstpip1;Rab21;Rnf19b;Rsad2;Rtp4;Samd9l;Sh3bp1;Shisa5;Slfn5;Sp110;Stard3;Stat1;Stk24;Tap1;Tap2;Tapbp;Tbca;Tmbim6;Tmem30a;Trafd1;Ube2l6;Usp18;Usp25;Zbp1;Znfx1
338	10kb	Stat1_top10perTarget	hocomoco__IRF8_HUMAN.H11MO.0.B	10.2	0.139	Stat1	*	Irf8 (inferredBy_Orthology).	Irf1; Irf2; Irf3; Irf4; Irf5; Irf6; Irf7; Irf9; Prdm1; Spi1; Spib (inferredBy_MotifSimilarity). Bcl11a; Ep300; Ikzf1; Mta3; Pax5; Stat1; Stat2; Stat3; Tbl1xr1 (inferredBy_MotifSimilarity_n_Orthology).	31	4362	Acer3;Cep350;Clic4;Cmtm7;Ddx58;Ddx60;Dtx3l;Ifi47;Ifit1;Ifit3;Isg15;Khnyn;Nod1;Ogfr;Parp10;Parp14;Parp9;Peli1;Psmb8;Psmb9;Sp100;Sp110;Srgap2;Stat1;Stat2;Tapbp;Tor1aip1;Trafd1;Ubn2;Usp18;Znfx1
339	10kb	Stat1_w005	cisbp__M4707	10.2	0.0901	Stat1	**	Stat1 (inferredBy_Orthology).	Stat2 (inferredBy_MotifSimilarity_n_Orthology).	84	4967	Adar;Agpat4;Ascc3;Atxn7l3;AW011738;Azi2;Cd302;Cd47;Clic4;Cmpk2;Ctss;Cxcl10;Cybb;D1Ertd622e;Dap3;Ddx58;Ddx60;Dtx3l;Eif2ak2;Epsti1;Etv3;Gbp5;H2-D1;H2-K1;H2-Q6;Hcst;Herc1;Herc6;Ifih1;Ifit1;Ifit3;Igtp;Il18bp;Irf7;Isg15;Itch;Klf3;Lars2;Mbnl1;Nedd8;Nod1;Nono;Oas1a;Ogfr;Parp14;Parp9;Pdlim2;Peli1;Pgrmc1;Psmb8;Psmb9;Psme1;Pygl;Rab11a;Rasgef1b;Rassf3;Rnase4;Rnasel;Rnf19b;Rtp4;Sgk3;Sh3bp1;Slfn1;Slfn8;Sp100;Spop;Srgap2;Stat1;Stat2;Tapbp;Tbl1xr1;Tmem30a;Tor1aip1;Tor1aip2;Tor3a;Trafd1;Ubash3b;Uchl5;Usp18;Xaf1;Zbp1;Zfp281;Zfp706;Znfx1
340	10kb	Stat2_top10perTarget	cisbp__M6309	10.2	0.166	Stat2	*	Irf3 (inferredBy_Orthology).	Irf1; Irf2; Irf4; Irf5; Irf6; Irf7; Irf8; Irf9 (inferredBy_MotifSimilarity). Stat1; Stat2 (inferredBy_MotifSimilarity_n_Orthology).	27	4557	5430427O19Rik;Ankrd17;Atp7a;Azi2;C1galt1c1;Cd69;Creb1;Ddx60;Dtx3l;Gbp9;Herc6;Ifih1;Ifit2;Il18bp;Mrpl14;Mrpl17;Parp10;Parp14;Parp9;Pef1;Stat1;Stat2;Tap1;Tapbp;Usp18;Vcpip1;Wdr26
341	10kb	Stat2_w005	homer__AGTTTCAGTTTC_ISRE	10.2	0.109	Stat2	*		Irf1; Irf2; Irf3; Irf4; Irf5; Irf6; Irf7; Irf8; Irf9 (inferredBy_MotifSimilarity). Prdm1; Stat1; Stat2; Stat3; Tbl1xr1 (inferredBy_MotifSimilarity_n_Orthology).	65	4979	5430427O19Rik;Ascc3;Azi2;Bst2;C1galt1c1;Cd69;Ciapin1;Clic4;Cmpk2;Coro1c;Creb1;Csk;Cxcl10;Cxcl14;Dcaf8;Ddx58;Ddx60;Dlgap4;Dtx3l;Ednrb;Eif2ak2;F13a1;Fcgr1;Fcho2;Fnbp1l;Gbp5;Herc6;Ifih1;Ifit1;Ifit2;Ifit3;Il18bp;Ipcef1;Isg15;Isg20;Man1a2;Mllt10;Mmp12;Mrpl17;Myd88;Oasl2;Parp14;Parp9;Peli1;Pik3cd;Ppm1a;Psmb10;Psmb8;Rnf144a;Rps6ka3;Rsad2;Sema4a;Sp100;Sp110;Stard3;Stat1;Stat2;Suds3;Tap1;Tapbp;Usp18;Vcpip1;Wdr26;Zfp787;Znfx1
342	10kb	Stat2_w005	cisbp__M4635	10.2	0.109	Stat2	**	Stat2 (inferredBy_Orthology).	Irf1; Irf2; Irf3; Irf4; Irf5; Irf6; Irf7; Irf8 (inferredBy_MotifSimilarity). Mta3; Stat1 (inferredBy_MotifSimilarity_n_Orthology).	59	3546	5430427O19Rik;Akna;Ascc3;Azi2;Bst2;C1galt1c1;Cd69;Clic4;Cmpk2;Coro1c;Csk;Cxcl10;Cxcl14;Dcaf8;Ddx58;Ddx60;Dlgap4;Dtx3l;Eif2ak2;Fcgr1;Fmo5;Fnbp1l;Gbp5;Herc6;Ifih1;Ifit1;Ifit2;Ifit3;Ikbkb;Il18bp;Ipcef1;Isg15;Isg20;Man1a2;Mllt10;Mmp12;Mrpl17;Oasl1;Parp14;Parp9;Peli1;Pik3cd;Psmb8;Rnf144a;Rps6ka3;Rsad2;Sema4a;Sp100;Sp110;Stard3;Stat1;Stat2;Tap1;Tapbp;Tomm22;Tor3a;Trim26;Usp18;Znfx1
343	10kb	Irf1_top10perTarget	jaspar__MA0517.1	10.1	0.138	Irf1	*	Stat2 (inferredBy_Orthology).	Irf1; Irf2; Irf3; Irf4; Irf5; Irf6; Irf7; Irf8; Irf9 (inferredBy_MotifSimilarity). Stat1 (inferredBy_MotifSimilarity_n_Orthology).	23	2976	Azi2;Cxcl10;Egr3;Fam110a;Hist1h2be;Irf1;Irf7;Mrps33;Nmi;Oasl1;P2ry13;Parp14;Psmb8;Psmb9;Spata13;Tagap;Tap2;Tbc1d14;Tcea1;Ttc39b;Unc93b1;Usp18;Znfx1
344	10kb	Irf1_top10perTarget	factorbook__STAT2	10.1	0.137	Irf1	*	Stat1; Stat2 (inferredBy_Orthology).	Irf1; Irf2; Irf3; Irf4; Irf5; Irf6; Irf7; Irf8; Irf9 (inferredBy_MotifSimilarity).	23	2594	Azi2;Cxcl10;Egr3;Fam110a;Hist1h2be;Irf1;Irf7;Mrps33;Nmi;Oasl1;P2ry13;Parp14;Psmb8;Psmb9;Spata13;Tagap;Tap2;Tbc1d14;Tcea1;Ttc39b;Unc93b1;Usp18;Znfx1
345	10kb	Irf1_top50	swissregulon__hs__IRF1_2_7.p3	10.1	0.144	Irf1	**	Irf1; Irf2; Irf7 (inferredBy_Orthology).	Irf3; Irf4; Irf5; Irf6; Irf8; Irf9; Prdm1 (inferredBy_MotifSimilarity). Stat1; Stat2 (inferredBy_MotifSimilarity_n_Orthology).	19	4167	Aip;Azi2;Ccdc86;Cmtm6;Cxcl10;H2-Q10;Irf1;Irf7;Lsm6;Mrps33;P2ry13;Parp14;Psmb8;Spata13;Tagap;Tbc1d14;Tcea1;Ttc39b;Znfx1
346	10kb	Irf7_top50	taipale_cyt_meth__IRF2_YGAAASYGAAAS_FL	10.1	0.131	Irf7	*	Irf2 (inferredBy_Orthology).	Irf1; Irf3; Irf4; Irf5; Irf7; Irf8; Irf9 (inferredBy_MotifSimilarity).	23	4736	Cxcl10;Cybb;Ddx60;Dtx3l;Epsti1;Herc6;Ifih1;Ifit1;Ifit2;Ifit3;Irf7;Isg15;Isg20;Psmb8;Rsad2;Rtp4;Shisa5;Stat1;Tor1aip1;Trafd1;Ube2l6;Usp18;Zbp1
347	10kb	Irf7_top5perTarget	taipale_cyt_meth__IRF4_NYGAAASYGAAASYN_FL_meth_repr	10.1	0.107	Irf7	*	Irf4 (inferredBy_Orthology).	Irf1; Irf2; Irf7 (inferredBy_MotifSimilarity). Irf3; Irf5; Irf8; Irf9; Prdm1; Stat3 (inferredBy_MotifSimilarity_n_Orthology).	71	4079	5430427O19Rik;Adam15;Azi2;Casp1;Ccnd2;Cd69;Clec5a;Clic4;Ctss;Cxcl10;Cybb;Ddx58;Ddx60;Dtx3l;Epsti1;Gbp5;Gbp9;H2-D1;H2-K1;H2-T23;Herc6;Ifi47;Ifih1;Ifit1;Ifit2;Ifit3;Il18;Iqgap2;Irf1;Irf2;Irf7;Isg15;Isg20;Lap3;Lgals8;Mrpl42;Mrpl52;Nmi;Nsf;Ogfr;Otud5;Parp14;Parp9;Peli1;Phc2;Psma6;Psmb8;Psmb9;Psme2;Pstpip1;Rab21;Rnf19b;Rsad2;Rtn3;Rtp4;Samd9l;Sh3bp1;Shisa5;Stat1;Tap1;Tap2;Tapbp;Tbca;Tmbim6;Tmem30a;Ube2l6;Usp18;Usp25;Xaf1;Zbp1;Znfx1
348	10kb	Stat2_top10perTarget	cisbp__M1882	10.1	0.165	Stat2	*	Irf1 (inferredBy_Orthology).	Irf2; Irf3; Irf4; Irf5; Irf6; Irf7; Irf8; Irf9; Prdm1 (inferredBy_MotifSimilarity). Ep300; Ikzf1; Mta3; Spi1; Stat1; Stat2; Stat3; Tbl1xr1 (inferredBy_MotifSimilarity_n_Orthology).	16	1392	5430427O19Rik;C1galt1c1;Ddx60;Dtx3l;Gbp5;Gbp9;Herc6;Ifih1;Il18bp;Parp10;Parp14;Parp9;Stat1;Tap1;Tapbp;Usp18
349	10kb	Stat2_w005	cisbp__M6308	10.1	0.108	Stat2	*	Irf2 (inferredBy_Orthology).	Irf1; Irf3; Irf4; Irf5; Irf6; Irf7; Irf8; Irf9; Prdm1 (inferredBy_MotifSimilarity). Stat2 (inferredBy_MotifSimilarity_n_Orthology).	51	3283	5430427O19Rik;Ankrd17;Ascc3;Azi2;C1galt1c1;Cd69;Cmpk2;Creb1;Csk;Cxcl10;Dcaf8;Ddx58;Ddx60;Dlgap4;Dtx3l;F13a1;Fcho2;Fnbp1l;Herc6;Ifit1;Ifit3;Il18bp;Ipcef1;Isg15;Lipg;Man1a2;Mllt10;Mrpl17;Myd88;Oasl1;Parp14;Parp9;Peli1;Pik3cd;Psmb10;Psmb8;Rps6ka3;Rsad2;Sp100;Sp110;Sp3;Stard3;Stat1;Stat2;Tap1;Tapbp;Tomm22;Usp18;Vcpip1;Zfp787;Znfx1
350	10kb	Irf1_top10perTarget	taipale_cyt_meth__IRF5_NYGAAACCGAAACY_FL_meth	10	0.137	Irf1	*	Irf5 (inferredBy_Orthology).	Irf4 (inferredBy_MotifSimilarity). Irf1; Irf2; Irf3; Irf7; Irf8; Irf9 (inferredBy_MotifSimilarity_n_Orthology).	17	1875	Azi2;Cxcl10;Fam110a;Fnbp1l;H2-Q10;Irf1;Kpnb1;Lsm6;Parp14;Psmb8;Psmb9;Tagap;Tap2;Tbc1d14;Unc93b1;Usp18;Znfx1
351	10kb	Irf1_top10perTarget	taipale_cyt_meth__IRF5_NYGAAACCGAAACY_FL	10	0.136	Irf1	*	Irf5 (inferredBy_Orthology).	Irf4 (inferredBy_MotifSimilarity). Irf1; Irf2; Irf3; Irf7; Irf8; Irf9 (inferredBy_MotifSimilarity_n_Orthology).	19	2471	Azi2;Bsdc1;Cxcl10;Egr3;Fam110a;Fnbp1l;H2-Q10;Irf1;Irf7;Kpnb1;Lsm6;Parp14;Psmb8;Psmb9;Tagap;Tap2;Unc93b1;Usp18;Znfx1
352	10kb	Irf1_top50	taipale_cyt_meth__IRF4_NYGAAASYGAAASYN_FL	10	0.143	Irf1	*	Irf4 (inferredBy_Orthology).	Irf5 (inferredBy_MotifSimilarity). Irf1; Irf2; Irf3; Irf7; Irf8; Irf9 (inferredBy_MotifSimilarity_n_Orthology).	14	3142	Azi2;Cxcl10;Fnbp1l;H2-Q10;Irf1;Irf7;Kpnb1;Lsm6;Mrps33;Parp14;Psmb8;Tagap;Tbc1d14;Znfx1
353	10kb	Irf7_top50	cisbp__M3480	10	0.13	Irf7	**	Irf7 (inferredBy_Orthology).		21	4997	Cmpk2;Cxcl10;Cybb;Daxx;Ddx60;Dtx3l;Epsti1;Herc6;Ifih1;Ifit3;Irf7;Isg15;Oasl1;Plac8;Rsad2;Rtp4;Shisa5;Sp100;Stat1;Usp18;Zbp1
354	10kb	Stat2_top10perTarget	dbcorrdb__STAT1__ENCSR000FAU_1__m1	10	0.163	Stat2	*	Stat1 (inferredBy_Orthology).	Irf1; Irf2; Irf3; Irf4; Irf5; Irf6; Irf7; Irf8; Irf9 (inferredBy_MotifSimilarity). Ep300; Ikzf1; Prdm1; Spi1; Stat2; Stat3; Tbl1xr1 (inferredBy_MotifSimilarity_n_Orthology).	25	3914	5430427O19Rik;Ankrd17;Ankrd44;Atp7a;Azi2;Bst2;C1galt1c1;Cd69;Creb1;Ddx60;Dtx3l;Gbp5;Herc6;Ifih1;Ifit2;Mrpl17;Parp14;Parp9;Stat1;Stat2;Tap1;Tapbp;Usp18;Vcpip1;Zfp787
355	10kb	Stat2_top10perTarget	hocomoco__IRF1_HUMAN.H11MO.0.A	10	0.163	Stat2	*	Irf1 (inferredBy_Orthology).	Irf2; Irf3; Irf4; Irf5; Irf6; Irf7; Irf8; Irf9; Prdm1; Spib (inferredBy_MotifSimilarity). Bcl11a; Ep300; Ikzf1; Mta3; Spi1; Stat1; Stat2; Stat3; Tbl1xr1 (inferredBy_MotifSimilarity_n_Orthology).	18	1756	5430427O19Rik;C1galt1c1;Ddx60;Dtx3l;Gbp5;Gbp9;Herc6;Ifih1;Ifit2;Il18bp;Mrpl17;Parp10;Parp14;Parp9;Stat1;Tap1;Tapbp;Usp18
356	10kb	Irf1_top50	taipale_cyt_meth__IRF8_NYGAAASYGAAASYN_eDBD	9.98	0.143	Irf1	*	Irf8 (inferredBy_Orthology).	Irf1; Irf2; Irf4; Irf7 (inferredBy_MotifSimilarity). Irf3; Irf5; Irf9 (inferredBy_MotifSimilarity_n_Orthology).	14	2802	Azi2;Cxcl10;Fnbp1l;H2-Q10;Irf1;Irf7;Kpnb1;Lsm6;Mrps33;Parp14;Psmb8;Tagap;Tbc1d14;Znfx1
357	10kb	Irf7_top5perTarget	taipale_cyt_meth__IRF2_YGAAASYGAAAS_FL	9.98	0.106	Irf7	*	Irf2 (inferredBy_Orthology).	Irf1; Irf3; Irf4; Irf5; Irf7; Irf8; Irf9 (inferredBy_MotifSimilarity).	63	4188	5430427O19Rik;Adam15;Adprh;Azi2;Ccdc12;Ccnd2;Cd69;Clec5a;Clic4;Cxcl10;Cybb;Ddx58;Ddx60;Dtx3l;Epsti1;H2-D1;H2-K1;H2-T23;Herc6;Ifih1;Ifit1;Ifit2;Ifit3;Il18;Iqgap2;Irf1;Irf2;Irf5;Irf7;Isg15;Isg20;Klf7;Lgals8;Ly6i;Nmi;Ogfr;Parp14;Parp9;Peli1;Phc2;Psma6;Psmb8;Psmb9;Psme1;Psme2;Rtp4;Samd9l;Sh3bp1;Shisa5;Stat1;Stk24;Tap1;Tap2;Tapbp;Tmbim6;Tmem50a;Tor1aip1;Trafd1;Ube2l6;Usp18;Usp25;Zbp1;Znfx1
358	10kb	Irf7_top10perTarget	taipale__IRF7_DBD_NCGAAANYGAAACY_repr	9.97	0.0947	Irf7	**	Irf7 (inferredBy_Orthology).	Irf1; Irf2; Irf4; Irf8; Irf9; Prdm1 (inferredBy_MotifSimilarity_n_Orthology).	73	3056	Adam15;Ascc3;B2m;Bak1;Bnip2;Ccnd2;Cd47;Cds2;Cxcl10;Ddx58;Ddx60;Dtx3l;Dync1h1;Egr2;Egr3;Epsti1;H2-D1;H2-K1;H2-T23;Herc6;Ifit1;Ifit3;Il18;Il18bp;Irf1;Irf2;Irf7;Isg15;Itm2b;Klf7;Lgals8;Mgat4a;Mitd1;N4bp1;Nab1;Nmi;Nr4a1;Ogfr;Parp10;Parp14;Parp9;Peli1;Phc2;Prr5l;Psma5;Psma6;Psmb8;Psmb9;Pstpip1;Rnf19b;Rtn3;Rtp4;Samhd1;Sh3bp1;Sp100;Sp110;Spata13;Stard3;Stat1;Stk24;Tap1;Tap2;Tapbp;Tbc1d14;Tmbim6;Tmem30a;Tmem50a;Tor1aip2;Ube2l6;Usp18;Usp25;Zbp1;Znfx1
359	10kb	Irf7_top10perTarget	taipale_cyt_meth__IRF4_NYGAAASYGAAASYN_FL_meth_repr	9.97	0.0947	Irf7	*	Irf4 (inferredBy_Orthology).	Irf1; Irf2; Irf7 (inferredBy_MotifSimilarity). Irf3; Irf5; Irf8; Irf9; Prdm1; Stat3 (inferredBy_MotifSimilarity_n_Orthology).	94	4082	5430427O19Rik;Adam15;Azi2;B2m;Bak1;Bnip2;Casp1;Ccnd2;Cd47;Cd69;Clec5a;Clic4;Creb1;Ctss;Cxcl10;Cybb;D1Ertd622e;Ddx58;Ddx60;Dtx3l;Egr3;Epsti1;Gbp5;Gbp9;H2-D1;H2-K1;H2-T23;Herc6;Ifi47;Ifih1;Ifit1;Ifit2;Ifit3;Ikbke;Il18;Il18bp;Il1r2;Iqgap2;Irf1;Irf2;Irf7;Isg15;Isg20;Itm2b;Khnyn;Lamp2;Lap3;Lgals8;Mgat4a;Mrpl42;Mrpl52;N4bp1;Nab1;Nedd9;Nmi;Nono;Nsf;Ogfr;Otud5;Parp14;Parp9;Peli1;Phc2;Prr5l;Psma5;Psma6;Psmb8;Psmb9;Psmd13;Psme2;Pstpip1;Rab21;Rnf19b;Rsad2;Rtn3;Rtp4;Samd9l;Sh3bp1;Shisa5;Stat1;Stat2;Tap1;Tap2;Tapbp;Tbc1d14;Tbca;Tmbim6;Tmem30a;Ube2l6;Usp18;Usp25;Xaf1;Zbp1;Znfx1
360	10kb	Irf1_top10perTarget	taipale__IRF3_full_NNRRAAAGGAAACCGAAACTN_repr	9.96	0.136	Irf1	*	Irf3 (inferredBy_Orthology).	Irf1; Irf2; Irf4; Irf5; Irf7 (inferredBy_MotifSimilarity). Irf8; Irf9; Stat1; Stat2 (inferredBy_MotifSimilarity_n_Orthology).	14	885	Cxcl10;Gbp7;H2-Q10;Hist1h2be;Irf7;Lsm6;Parp14;Psmb8;Psmb9;Tagap;Tap2;Ttc39b;Usp18;Znfx1
361	10kb	Stat2_top10perTarget	dbcorrdb__STAT2__ENCSR000FBC_1__m1	9.89	0.161	Stat2	**	Stat2 (inferredBy_Orthology).	Irf1; Irf2; Irf3; Irf4; Irf5; Irf6; Irf7; Irf8; Irf9 (inferredBy_MotifSimilarity). Mta3; Spi1; Stat1; Tbl1xr1 (inferredBy_MotifSimilarity_n_Orthology).	19	1888	5430427O19Rik;Ankrd17;Azi2;C1galt1c1;Cd69;Ddx60;Dtx3l;Herc6;Ifih1;Ifit2;Il18bp;Mrpl17;Parp14;Parp9;Stat1;Stat2;Tapbp;Usp18;Vcpip1
362	10kb	Irf1_top10perTarget	taipale_cyt_meth__IRF8_NYGAAASYGAAASYN_eDBD_meth	9.85	0.134	Irf1	*	Irf8 (inferredBy_Orthology).	Irf1; Irf2; Irf4; Irf7 (inferredBy_MotifSimilarity). Irf3; Irf5; Irf9 (inferredBy_MotifSimilarity_n_Orthology).	19	2143	Cxcl10;Fam110a;Gm14005;H2-Q10;Hist1h2be;Irf1;Irf7;Kpnb1;Lsm6;Mrps33;Nmi;Parp14;Psmb8;Psmb9;Tagap;Tap2;Unc93b1;Usp18;Znfx1
363	10kb	Irf1_top50	factorbook__STAT2	9.85	0.141	Irf1	*	Stat1; Stat2 (inferredBy_Orthology).	Irf1; Irf2; Irf3; Irf4; Irf5; Irf6; Irf7; Irf8; Irf9 (inferredBy_MotifSimilarity).	15	2225	Azi2;Cxcl10;Irf1;Irf7;Mrps33;Oasl1;P2ry13;Parp14;Psmb8;Spata13;Tagap;Tbc1d14;Tcea1;Ttc39b;Znfx1
364	10kb	Stat2_top50	hocomoco__STAT2_HUMAN.H11MO.0.A	9.84	0.166	Stat2	**	Stat2 (inferredBy_Orthology).	Irf1; Irf2; Irf3; Irf4; Irf5; Irf6; Irf7; Irf8; Irf9 (inferredBy_MotifSimilarity). Stat1 (inferredBy_MotifSimilarity_n_Orthology).	23	2950	5430427O19Rik;Ankrd17;Ankrd44;Azi2;C1galt1c1;Ddx60;Dtx3l;Herc6;Ifih1;Ifit2;Il18bp;Ipcef1;Mrpl17;Parp10;Parp14;Parp9;Sp100;Stat1;Stat2;Tap1;Tapbp;Usp18;Vcpip1
365	10kb	Irf1_top50	jaspar__MA0517.1	9.83	0.14	Irf1	*	Stat2 (inferredBy_Orthology).	Irf1; Irf2; Irf3; Irf4; Irf5; Irf6; Irf7; Irf8; Irf9 (inferredBy_MotifSimilarity). Stat1 (inferredBy_MotifSimilarity_n_Orthology).	15	2225	Azi2;Cxcl10;Irf1;Irf7;Mrps33;Oasl1;P2ry13;Parp14;Psmb8;Spata13;Tagap;Tbc1d14;Tcea1;Ttc39b;Znfx1
366	10kb	Irf1_top10perTarget	taipale_cyt_meth__IRF4_NYGAAASYGAAASYN_FL	9.82	0.134	Irf1	*	Irf4 (inferredBy_Orthology).	Irf5 (inferredBy_MotifSimilarity). Irf1; Irf2; Irf3; Irf7; Irf8; Irf9 (inferredBy_MotifSimilarity_n_Orthology).	22	3150	Azi2;Cxcl10;Egr3;Fam110a;Fnbp1l;H2-Q10;Hist1h2be;Irf1;Irf7;Kpnb1;Lsm6;Mrps33;Nmi;Parp14;Psmb8;Psmb9;Tagap;Tap2;Tbc1d14;Unc93b1;Usp18;Znfx1
367	10kb	Irf1_top10perTarget	taipale_cyt_meth__IRF8_NYGAAASYGAAASYN_FL_meth	9.8	0.134	Irf1	*	Irf8 (inferredBy_Orthology).	Irf1; Irf2; Irf3; Irf4; Irf5; Irf6; Irf7; Irf9 (inferredBy_MotifSimilarity).	23	2719	Cxcl10;Egr3;Fam110a;Fnbp1l;Gm14005;H2-Q10;Hist1h2be;Irf1;Irf7;Kpnb1;Lsm6;Mrps33;Nmi;P2ry13;Parp14;Psmb8;Psmb9;Tagap;Tap2;Ttc39b;Unc93b1;Usp18;Znfx1
368	10kb	Stat1_top50	transfac_public__M00258	9.78	0.153	Stat1	*	Irf9 (inferredBy_Orthology).	Irf1; Irf2; Irf3; Irf4; Irf5; Irf6; Irf7; Irf8; Prdm1 (inferredBy_MotifSimilarity). Stat1; Stat2; Tbl1xr1 (inferredBy_MotifSimilarity_n_Orthology).	27	4962	Cxcl10;Ddx58;Ddx60;Dtx3l;Epsti1;Gbp7;Ifih1;Ifit1;Ifit2;Ifit3;Ifitm3;Irf7;Isg15;Nmi;Oasl1;Oasl2;Parp10;Parp14;Parp9;Psmb9;Shisa5;Slfn5;Slfn8;Stat1;Tapbp;Usp18;Znfx1
369	10kb	Stat2_top10perTarget	cisbp__M4635	9.77	0.159	Stat2	**	Stat2 (inferredBy_Orthology).	Irf1; Irf2; Irf3; Irf4; Irf5; Irf6; Irf7; Irf8 (inferredBy_MotifSimilarity). Mta3; Stat1 (inferredBy_MotifSimilarity_n_Orthology).	17	2145	5430427O19Rik;Azi2;C1galt1c1;Cd69;Ddx60;Dtx3l;Herc6;Ifih1;Ifit2;Il18bp;Mrpl17;Parp14;Parp9;Stat1;Stat2;Tapbp;Usp18
370	10kb	Irf7_top50	cisbp__M6494	9.76	0.126	Irf7	*	Stat2 (inferredBy_Orthology).	Irf1; Irf2; Irf3; Irf4; Irf5; Irf6; Irf7; Irf8; Irf9 (inferredBy_MotifSimilarity). Stat1 (inferredBy_MotifSimilarity_n_Orthology).	20	2298	Cxcl10;Cybb;Ddx60;Dtx3l;Herc6;Ifih1;Ifit2;Ifit3;Ifitm3;Irf7;Isg15;Isg20;Oasl1;Psmb8;Rtp4;Shisa5;Slfn5;Stat1;Usp18;Zbp1
371	10kb	Irf7_top10perTarget	homer__GAAAGTGAAAGT_IRF1	9.75	0.0929	Irf7	*	Irf1 (inferredBy_Orthology).	Irf2; Irf3; Irf4; Irf5; Irf6; Irf7; Irf8; Irf9; Prdm1 (inferredBy_MotifSimilarity). Rela; Stat3; Tbl1xr1 (inferredBy_MotifSimilarity_n_Orthology).	90	3621	5430427O19Rik;Adam15;Adprh;Ascc3;Azi2;B2m;Bnip2;Casp1;Cd47;Cd69;Clec5a;Clic4;Cmpk2;Cxcl10;Cybb;Ddx58;Ddx60;Dtx3l;Egr3;Epsti1;Fcgr1;Fcgr4;Fgr;H2-D1;H2-K1;Herc6;Ifih1;Ifit1;Ifit2;Ifit3;Il18;Il18bp;Irf1;Irf2;Irf5;Isg15;Isg20;Lap3;Ly6i;N4bp1;Nab1;Nedd9;Nmi;Nr4a1;Ogfr;Otud5;Parp14;Parp9;Pdlim2;Peli1;Phc2;Ppp2r5c;Prr5l;Psma5;Psma6;Psmb8;Psmb9;Psme1;Psme2;Pstpip1;Rhoc;Rnf19b;Rsad2;Rtp4;Samd9l;Samhd1;Sh3bp1;Shisa5;Slfn5;Sp100;Sp110;Stard3;Stat1;Stat2;Sycp2;Tap1;Tap2;Tapbp;Tbc1d14;Tbca;Tmbim6;Tmem30a;Trafd1;Tsc22d4;Ube2l6;Usp18;Usp25;Xaf1;Zbp1;Znfx1
372	10kb	Irf7_top50	transfac_pro__M07045	9.74	0.126	Irf7	*	Irf1 (directAnnotation).	Irf2; Irf3; Irf4; Irf5; Irf6; Irf7; Irf8; Irf9; Prdm1 (inferredBy_MotifSimilarity). Stat1; Stat2 (inferredBy_MotifSimilarity_n_Orthology).	28	4997	Bst2;Cmpk2;Cxcl10;Cybb;Ddx60;Dtx3l;Epsti1;Gbp5;Herc6;Ifih1;Ifit1;Ifit2;Ifit3;Ifitm3;Irf7;Isg15;Isg20;Oasl1;Psmb8;Rsad2;Rtp4;Shisa5;Slfn5;Stat1;Ube2l6;Usp18;Xaf1;Zbp1
373	10kb	Stat2_top10perTarget	hocomoco__STAT2_HUMAN.H11MO.0.A	9.74	0.159	Stat2	**	Stat2 (inferredBy_Orthology).	Irf1; Irf2; Irf3; Irf4; Irf5; Irf6; Irf7; Irf8; Irf9 (inferredBy_MotifSimilarity). Stat1 (inferredBy_MotifSimilarity_n_Orthology).	22	2947	5430427O19Rik;Ankrd17;Ankrd44;Azi2;Bst2;C1galt1c1;Ddx60;Dtx3l;Herc6;Ifih1;Ifit2;Il18bp;Mrpl17;Parp10;Parp14;Parp9;Stat1;Stat2;Tap1;Tapbp;Usp18;Vcpip1
374	10kb	Stat2_w005	hocomoco__IRF1_HUMAN.H11MO.0.A	9.74	0.105	Stat2	*	Irf1 (inferredBy_Orthology).	Irf2; Irf3; Irf4; Irf5; Irf6; Irf7; Irf8; Irf9; Prdm1; Spib (inferredBy_MotifSimilarity). Bcl11a; Ep300; Ikzf1; Mta3; Spi1; Stat1; Stat2; Stat3; Tbl1xr1 (inferredBy_MotifSimilarity_n_Orthology).	40	1637	5430427O19Rik;C1galt1c1;Csk;Cxcl10;Ddx58;Ddx60;Dlgap4;Dtx3l;F13a1;Fnbp1l;Gbp5;Gbp9;Herc6;Ifih1;Ifit2;Ifit3;Il18bp;Ipcef1;Isg15;Isg20;Mllt10;Mrpl17;Nup50;Parp10;Parp14;Parp9;Peli1;Pik3cd;Psmb10;Psmb8;Rps6ka3;Sp100;Sp110;Sp3;Stard3;Stat1;Tap1;Tapbp;Usp18;Znfx1
375	10kb	Irf7_top10perTarget	taipale_cyt_meth__IRF5_NYGAAACCGAAACY_FL_meth	9.73	0.0927	Irf7	*	Irf5 (inferredBy_Orthology).	Irf4 (inferredBy_MotifSimilarity). Irf1; Irf2; Irf3; Irf7; Irf8; Irf9 (inferredBy_MotifSimilarity_n_Orthology).	91	4736	5430427O19Rik;Adam15;Ascc3;Azi2;B2m;Bbip1;Bnip2;Casp1;Casp8;Ccnd2;Cd47;Cd69;Clec5a;Clic4;Creb1;Cxcl10;D1Ertd622e;Ddx58;Ddx60;Dtx3l;Dync1h1;Egr2;Egr3;Epsti1;Gbp5;H2-D1;H2-K1;H2-T23;Herc6;Ifi47;Ifih1;Ifit1;Ifit3;Il1r2;Irf1;Irf2;Irf7;Isg15;Isg20;Itm2b;Khnyn;Klf7;Mgat4a;Mitd1;Mrpl42;Mrpl52;N4bp1;Nab1;Ndufv1;Nedd9;Nono;Nr4a1;Oas2;Ogfr;Parp14;Parp9;Peli1;Phc2;Ppp2r5c;Prr5l;Psma5;Psma6;Psmb8;Psmb9;Psmd13;Psme2;Pstpip1;Rnf19b;Rtn3;Rtp4;Samd9l;Samhd1;Sh3bp1;Sp100;Stat1;Stat2;Stk24;Tap1;Tap2;Tapbp;Tbc1d14;Tmbim6;Tmem30a;Trafd1;Ube2l6;Usp18;Usp25;Xaf1;Xrn2;Zbp1;Znfx1
376	10kb	Stat1_top50	transfac_pro__M07045	9.71	0.152	Stat1	*	Irf1 (directAnnotation).	Irf2; Irf3; Irf4; Irf5; Irf6; Irf7; Irf8; Irf9; Prdm1 (inferredBy_MotifSimilarity). Stat1; Stat2 (inferredBy_MotifSimilarity_n_Orthology).	29	4753	Cmpk2;Cxcl10;Ddx58;Ddx60;Dtx3l;Epsti1;Gbp5;Ifih1;Ifit1;Ifit2;Ifit3;Ifitm3;Irf7;Isg15;Isg20;Nmi;Oasl1;Parp14;Parp9;Psmb8;Psmb9;Rsad2;Shisa5;Slfn5;Stat1;Stat2;Tapbp;Usp18;Znfx1
377	10kb	Stat2_w005	cisbp__M6307	9.68	0.104	Stat2	*	Irf1 (inferredBy_Orthology).	Irf2; Irf3; Irf4; Irf5; Irf6; Irf7; Irf8; Irf9; Prdm1 (inferredBy_MotifSimilarity). Stat1; Stat2; Stat3; Tbl1xr1 (inferredBy_MotifSimilarity_n_Orthology).	52	3325	5430427O19Rik;Ascc3;Azi2;C1galt1c1;Cd69;Ciapin1;Clic4;Cmpk2;Creb1;Csk;Cxcl10;Dcaf8;Ddx58;Ddx60;Dlgap4;Dtx3l;F13a1;Fcgr1;Fmo5;Fnbp1l;Herc6;Ifih1;Ifit1;Ifit2;Ifit3;Il18bp;Ipcef1;Isg15;Isg20;Man1a2;Mllt10;Mrpl17;Oasl1;Parp14;Parp9;Peli1;Pik3cd;Psmb10;Psmb8;Rps6ka3;Rsad2;Sema4a;Sp110;Sp3;Stard3;Stat1;Stat2;Tap1;Tapbp;Usp18;Vcpip1;Znfx1
378	10kb	Irf7_top50	transfac_public__M00453	9.65	0.125	Irf7	**	Irf7 (directAnnotation).		20	4997	Cmpk2;Cxcl10;Cybb;Daxx;Ddx60;Dtx3l;Epsti1;Herc6;Ifih1;Irf7;Isg15;Oasl1;Rsad2;Rtp4;Shisa5;Slfn5;Sp100;Stat1;Usp18;Zbp1
379	10kb	Irf1_top10perTarget	taipale__IRF7_DBD_NCGAAANYGAAACY_repr	9.62	0.131	Irf1	*	Irf7 (inferredBy_Orthology).	Irf1; Irf2; Irf4; Irf8; Irf9; Prdm1 (inferredBy_MotifSimilarity_n_Orthology).	19	1911	Cxcl10;Egr3;Gm14005;H2-Q10;Hist1h2be;Irf1;Irf7;Lsm6;Mrps33;Nmi;P2ry13;Parp14;Psmb8;Psmb9;Spata13;Tap2;Tbc1d14;Usp18;Znfx1
380	10kb	Irf7_top10perTarget	cisbp__M5576	9.62	0.0917	Irf7	**	Irf7 (inferredBy_Orthology).	Irf1; Irf2; Irf4; Irf8; Irf9; Prdm1 (inferredBy_MotifSimilarity_n_Orthology).	79	3683	1600014C10Rik;Adam15;Adprh;Ascc3;B2m;Bak1;Bnip2;Ccnd2;Cd47;Cds2;Cxcl10;Ddx58;Ddx60;Dtx3l;Dync1h1;Egr2;Egr3;Epsti1;H2-D1;H2-K1;H2-T23;Herc6;Ifit1;Ifit3;Il18;Il18bp;Irf1;Irf2;Irf7;Isg15;Isg20;Itm2b;Klf7;Lgals8;Ly6i;Mgat4a;Mitd1;N4bp1;Nab1;Nmi;Nr4a1;Ogfr;Parp10;Parp14;Parp9;Peli1;Phc2;Ppp2r5c;Prr5l;Psma5;Psma6;Psmb8;Psmb9;Pstpip1;Rnf19b;Rtn3;Rtp4;Samhd1;Sh3bp1;Sp100;Sp110;Spata13;Stard3;Stat1;Stk24;Tap1;Tap2;Tapbp;Tbc1d14;Tmbim6;Tmem30a;Tmem50a;Tor1aip2;Ube2l6;Usp18;Usp25;Xaf1;Zbp1;Znfx1
381	10kb	Stat2_top50perTarget	cisbp__M6309	9.62	0.107	Stat2	*	Irf3 (inferredBy_Orthology).	Irf1; Irf2; Irf4; Irf5; Irf6; Irf7; Irf8; Irf9 (inferredBy_MotifSimilarity). Stat1; Stat2 (inferredBy_MotifSimilarity_n_Orthology).	65	4547	5430427O19Rik;Akna;Ankrd17;Arg1;Atp7a;Azi2;C1galt1c1;Cd69;Cmpk2;Creb1;Csk;Cxcl10;Ddx58;Ddx60;Dlgap4;Dtx3l;Ednrb;Eif2ak2;Fcgr1;Fcho2;Fmo5;Fnbp1l;Gbp9;Herc6;Ifih1;Ifit1;Ifit2;Ifit3;Il18bp;Ipcef1;Isg15;Isg20;Lipg;Man1a2;Mllt10;Mmp12;Mrpl14;Mrpl17;Oasl1;Parp10;Parp14;Parp9;Pef1;Peli1;Pik3cd;Psmb10;Psmb8;Psmb9;Rnf144a;Rps6ka3;Rsad2;Sp100;Sp110;Sp3;Stard3;Stat1;Stat2;Tap1;Tapbp;Tomm22;Trim26;Usp18;Vcpip1;Wdr26;Znfx1
382	10kb	Irf1_top10perTarget	cisbp__M4635	9.6	0.131	Irf1	*	Stat2 (inferredBy_Orthology).	Irf1; Irf2; Irf3; Irf4; Irf5; Irf6; Irf7; Irf8 (inferredBy_MotifSimilarity). Mta3; Stat1 (inferredBy_MotifSimilarity_n_Orthology).	29	3772	Azi2;Cmtm6;Cxcl10;Egr3;Fam110a;Fnbp1l;H2-Q10;Irf1;Irf7;Kpnb1;Lsm6;Mrps33;Nmi;Oasl1;P2ry13;Parp14;Psmb8;Psmb9;Pura;Slc22a15;Spata13;Tagap;Tap2;Tbc1d14;Tcea1;Ttc39b;Unc93b1;Usp18;Znfx1
383	10kb	Irf7_top5perTarget	taipale_cyt_meth__IRF5_NYGAAACCGAAACY_eDBD	9.57	0.102	Irf7	*	Irf5 (inferredBy_Orthology).	Irf4 (inferredBy_MotifSimilarity). Irf1; Irf2; Irf3; Irf7; Irf8; Irf9 (inferredBy_MotifSimilarity_n_Orthology).	62	4650	5430427O19Rik;Azi2;Casp1;Ccnd2;Cd69;Clec5a;Clic4;Ctss;Cxcl10;Ddx58;Ddx60;Dtx3l;Epsti1;Gngt2;H2-D1;H2-K1;H2-T23;Herc6;Ifih1;Ifit3;Il18;Irf1;Irf2;Irf5;Irf7;Isg15;Isg20;Klf7;Lgals8;Ly6i;Mitd1;Mrpl42;Mrpl52;Nmi;Oas2;Ogfr;Parp14;Parp9;Pdlim2;Peli1;Phc2;Psma6;Psmb8;Psmb9;Psme2;Pstpip1;Rtn3;Rtp4;Samd9l;Samhd1;Sh3bp1;Sp100;Stat1;Stk24;Tap1;Tap2;Tmbim6;Ube2l6;Usp18;Xaf1;Zbp1;Znfx1
384	10kb	Stat2_top10perTarget	dbcorrdb__IRF1__ENCSR000EGL_1__m1	9.51	0.155	Stat2	*	Irf1 (inferredBy_Orthology).	Irf2; Irf3; Irf4; Irf5; Irf6; Irf7; Irf8; Irf9; Prdm1; Spib (inferredBy_MotifSimilarity). Bcl11a; Ep300; Ikzf1; Mta3; Spi1; Stat1; Stat2; Stat3; Tbl1xr1 (inferredBy_MotifSimilarity_n_Orthology).	21	2438	5430427O19Rik;Azi2;C1galt1c1;Creb1;Ddx60;Dtx3l;Gbp9;Herc6;Ifih1;Ifit2;Il18bp;Mrpl17;Parp10;Parp14;Parp9;Stat1;Tap1;Tapbp;Usp18;Vcpip1;Zfp787
385	10kb	Stat2_w005	cisbp__M6309	9.51	0.102	Stat2	*	Irf3 (inferredBy_Orthology).	Irf1; Irf2; Irf4; Irf5; Irf6; Irf7; Irf8; Irf9 (inferredBy_MotifSimilarity). Stat1; Stat2 (inferredBy_MotifSimilarity_n_Orthology).	65	4547	5430427O19Rik;Akna;Ankrd17;Arg1;Atp7a;Azi2;C1galt1c1;Cd69;Cmpk2;Coro1c;Creb1;Csk;Cxcl10;Ddx58;Ddx60;Dlgap4;Dtx3l;Ednrb;Eif2ak2;Fcgr1;Fcho2;Fmo5;Fnbp1l;Gbp9;Herc6;Ifih1;Ifit1;Ifit2;Ifit3;Il18bp;Ipcef1;Isg15;Isg20;Lipg;Man1a2;Mllt10;Mmp12;Mrpl14;Mrpl17;Oasl1;Parp10;Parp14;Parp9;Pef1;Peli1;Pik3cd;Psmb10;Psmb8;Rnf144a;Rps6ka3;Rsad2;Sp100;Sp110;Sp3;Stard3;Stat1;Stat2;Tap1;Tapbp;Tomm22;Trim26;Usp18;Vcpip1;Wdr26;Znfx1
386	10kb	Irf7_top5perTarget	dbcorrdb__IRF1__ENCSR000EGK_1__m1	9.48	0.101	Irf7	*	Irf1 (inferredBy_Orthology).	Irf2; Irf3; Irf4; Irf5; Irf6; Irf7; Irf8; Irf9; Prdm1; Spib (inferredBy_MotifSimilarity). Elf1; Etv6; Gabpa; Rela; Stat1; Stat2; Tbl1xr1 (inferredBy_MotifSimilarity_n_Orthology).	74	4748	5430427O19Rik;Adam15;Adprh;Azi2;Ccdc12;Ccnd2;Cds2;Clec5a;Clic4;Ctss;Cxcl10;Cybb;Ddx58;Ddx60;Dtx3l;Epsti1;Fcgr1;Fcgr4;H2-D1;H2-K1;Herc6;Ifih1;Ifit1;Ifit2;Ifit3;Il18;Iqgap2;Irf1;Irf2;Irf5;Irf7;Isg15;Isg20;Klf7;Lgals8;Ly6i;Mrpl52;Nmi;Oasl1;Ogfr;Parp14;Parp9;Pdlim2;Peli1;Phc2;Psma6;Psmb8;Psmb9;Psme1;Pstpip1;Rab21;Rer1;Rnf19b;Sh3bp1;Shisa5;Sp100;Sp110;Stard3;Stat1;Stk24;Tap1;Tap2;Tapbp;Tbca;Tmbim6;Tmem30a;Tor1aip1;Tor1aip2;Tsc22d4;Ube2l6;Usp18;Usp25;Zbp1;Znfx1
387	10kb	Irf7_top50	transfac_public__M00258	9.47	0.123	Irf7	*	Irf9 (inferredBy_Orthology).	Irf1; Irf2; Irf3; Irf4; Irf5; Irf6; Irf7; Irf8; Prdm1 (inferredBy_MotifSimilarity). Stat1; Stat2; Tbl1xr1 (inferredBy_MotifSimilarity_n_Orthology).	21	2711	Bst2;Cybb;Ddx60;Dtx3l;Epsti1;Herc6;Ifit1;Ifit2;Ifit3;Ifitm3;Irf7;Isg15;Oasl1;Rtp4;Shisa5;Slfn5;Slfn8;Stat1;Ube2l6;Usp18;Zbp1
388	10kb	Stat2_top50	hocomoco__IRF8_HUMAN.H11MO.0.B	9.47	0.16	Stat2	*	Irf8 (inferredBy_Orthology).	Irf1; Irf2; Irf3; Irf4; Irf5; Irf6; Irf7; Irf9; Prdm1; Spi1; Spib (inferredBy_MotifSimilarity). Bcl11a; Ep300; Ikzf1; Mta3; Pax5; Stat1; Stat2; Stat3; Tbl1xr1 (inferredBy_MotifSimilarity_n_Orthology).	18	2950	5430427O19Rik;Ankrd17;Ankrd44;Azi2;C1galt1c1;Ddx60;Dtx3l;Gbp9;Herc6;Ipcef1;Mrpl17;Parp10;Parp14;Parp9;Sp100;Stat1;Tapbp;Usp18
389	10kb	Irf1_top10perTarget	dbcorrdb__IRF1__ENCSR000EGU_1__m1	9.44	0.129	Irf1	**	Irf1 (inferredBy_Orthology).	Irf2; Irf3; Irf4; Irf5; Irf6; Irf7; Irf8; Irf9; Prdm1; Spi1; Spib (inferredBy_MotifSimilarity). Bcl11a; Ep300; Ikzf1; Mta3; Stat1; Stat2; Stat3; Tbl1xr1 (inferredBy_MotifSimilarity_n_Orthology).	23	2700	Azi2;Cmtm6;Cxcl10;Fam110a;H2-Q10;Hist1h2be;Irf1;Kpnb1;Lsm6;Mrps33;Nmi;P2ry13;Parp14;Psmb8;Psmb9;Tagap;Tap2;Tbc1d14;Tcea1;Ttc39b;Unc93b1;Usp18;Znfx1
390	10kb	Irf7_top10perTarget	dbcorrdb__STAT1__ENCSR000FAU_1__m1	9.44	0.0903	Irf7	*	Stat1 (inferredBy_Orthology).	Irf1; Irf2; Irf3; Irf4; Irf5; Irf6; Irf7; Irf8; Irf9 (inferredBy_MotifSimilarity). Ep300; Ikzf1; Prdm1; Spi1; Stat2; Stat3; Tbl1xr1 (inferredBy_MotifSimilarity_n_Orthology).	91	3585	5430427O19Rik;Adam15;Azi2;B2m;Bst2;Ccnd2;Cd47;Cd69;Clec5a;Clic4;Cmpk2;Creb1;Cxcl10;Cybb;Daxx;Ddx58;Ddx60;Dtx3l;Egr2;Egr3;Epsti1;Fcgr1;Fcgr4;Fgr;Fmnl3;H2-D1;H2-K1;Herc6;Ifih1;Ifit2;Ifit3;Il18;Iqgap2;Irf1;Irf2;Irf5;Irf7;Isg15;Isg20;Khnyn;Klf7;Lgals8;Ly6i;Mgat4a;Mitd1;Mrpl42;N4bp1;Nab1;Nedd9;Nmi;Nono;Nr4a1;Oas1a;Oas2;Ogfr;Otud5;Parp14;Parp9;Pdlim2;Peli1;Phc2;Ppp2r5c;Prr5l;Psma5;Psma6;Psmb8;Psmb9;Pstpip1;Ptpn6;Rsad2;Rtp4;Shisa5;Slfn5;Sp100;Sp110;Spata13;Stard3;Stat1;Stat2;Tap1;Tap2;Tapbp;Tln1;Tmbim6;Tmem30a;Ube2l6;Usp18;Usp25;Xaf1;Zbp1;Znfx1
391	10kb	Stat2_top10perTarget	homer__AGTTTCAGTTTC_ISRE	9.44	0.154	Stat2	*		Irf1; Irf2; Irf3; Irf4; Irf5; Irf6; Irf7; Irf8; Irf9 (inferredBy_MotifSimilarity). Prdm1; Stat1; Stat2; Stat3; Tbl1xr1 (inferredBy_MotifSimilarity_n_Orthology).	23	4282	5430427O19Rik;Azi2;Bst2;C1galt1c1;Cd69;Creb1;Ddx60;Dtx3l;Gbp5;Herc6;Ifih1;Ifit2;Il18bp;Mrpl17;Parp14;Parp9;Stat1;Stat2;Tap1;Tapbp;Usp18;Vcpip1;Zfp787
392	10kb	Irf1_top10perTarget	hocomoco__IRF1_MOUSE.H11MO.0.A	9.42	0.129	Irf1	**	Irf1 (directAnnotation).	Irf2; Irf3; Irf4; Irf5; Irf6; Irf7; Irf8; Irf9; Prdm1; Spib (inferredBy_MotifSimilarity). Bcl11a; Ep300; Ikzf1; Mta3; Spi1; Stat1; Stat2; Stat3; Tbl1xr1 (inferredBy_MotifSimilarity_n_Orthology).	27	3772	Aip;Azi2;Cmtm6;Cxcl10;Fam110a;Fnbp1l;H2-Q10;Hist1h2be;Irf1;Itga4;Kpnb1;Lsm6;Mrps33;Nmi;P2ry13;Parp14;Psmb8;Psmb9;Slc22a15;Tagap;Tap2;Tbc1d14;Tcea1;Ttc39b;Unc93b1;Usp18;Znfx1
393	10kb	Irf1_top50	taipale_cyt_meth__IRF8_NYGAAASYGAAASYN_FL_meth	9.41	0.135	Irf1	*	Irf8 (inferredBy_Orthology).	Irf1; Irf2; Irf3; Irf4; Irf5; Irf6; Irf7; Irf9 (inferredBy_MotifSimilarity).	14	2360	Cxcl10;Fnbp1l;H2-Q10;Irf1;Irf7;Kpnb1;Lsm6;Mrps33;P2ry13;Parp14;Psmb8;Tagap;Ttc39b;Znfx1
394	10kb	Irf1_top10perTarget	cisbp__M5576	9.4	0.129	Irf1	*	Irf7 (inferredBy_Orthology).	Irf1; Irf2; Irf4; Irf8; Irf9; Prdm1 (inferredBy_MotifSimilarity_n_Orthology).	20	2471	Cxcl10;Egr3;Fam110a;Gm14005;H2-Q10;Hist1h2be;Irf1;Irf7;Lsm6;Mrps33;Nmi;P2ry13;Parp14;Psmb8;Psmb9;Spata13;Tap2;Tbc1d14;Usp18;Znfx1
395	10kb	Stat1_top5perTarget	dbcorrdb__STAT2__ENCSR000FAT_1__m1	9.37	0.182	Stat1	*	Stat2 (inferredBy_Orthology).	Stat1 (inferredBy_MotifSimilarity_n_Orthology).	14	3694	Cep350;Ddx60;Dtx3l;Irf7;Khnyn;Nmi;Parp14;Parp9;Peli1;Shisa5;Stat2;Tapbp;Usp18;Znfx1
396	10kb	Irf1_top50	cisbp__M1883	9.33	0.134	Irf1	*	Irf2 (inferredBy_Orthology).	Irf1; Irf3; Irf4; Irf5; Irf6; Irf7; Irf8; Irf9 (inferredBy_MotifSimilarity). Prdm1 (inferredBy_MotifSimilarity_n_Orthology).	16	3142	Azi2;Cmtm6;Cxcl10;H2-Q10;Irf1;Irf7;Lsm6;Mrps33;P2ry13;Parp14;Psmb8;Slc22a15;Spata13;Tcea1;Ttc39b;Znfx1
397	10kb	Stat2_top50perTarget	hocomoco__STAT2_HUMAN.H11MO.0.A	9.33	0.105	Stat2	**	Stat2 (inferredBy_Orthology).	Irf1; Irf2; Irf3; Irf4; Irf5; Irf6; Irf7; Irf8; Irf9 (inferredBy_MotifSimilarity). Stat1 (inferredBy_MotifSimilarity_n_Orthology).	44	2262	5430427O19Rik;Ankrd17;Azi2;C1galt1c1;Clic4;Csk;Cxcl10;Ddx58;Ddx60;Dtx3l;Eif2ak2;Fcgr1;Fcho2;Herc6;Ifih1;Ifit1;Ifit2;Ifit3;Il18bp;Ipcef1;Isg15;Isg20;Man1a2;Mllt10;Mrpl17;Parp10;Parp14;Parp9;Peli1;Pik3cd;Psmb8;Rnf144a;Rps6ka3;Sp100;Sp110;Sp3;Stat1;Stat2;Tap1;Tapbp;Tomm22;Trim26;Usp18;Znfx1
398	10kb	Stat2_top50	transfac_pro__M07045	9.31	0.157	Stat2	*	Irf1 (directAnnotation).	Irf2; Irf3; Irf4; Irf5; Irf6; Irf7; Irf8; Irf9; Prdm1 (inferredBy_MotifSimilarity). Stat1; Stat2 (inferredBy_MotifSimilarity_n_Orthology).	24	2358	5430427O19Rik;Ankrd17;Ankrd44;Azi2;C1galt1c1;Cd69;Ddx60;Dtx3l;Gbp5;Gbp9;Herc6;Ifih1;Ifit2;Il18bp;Ipcef1;Mrpl17;Parp14;Parp9;Rsad2;Stat1;Tap1;Tapbp;Usp18;Vcpip1
399	10kb	Irf1_top50	taipale_cyt_meth__IRF5_NYGAAACCGAAACY_FL_meth	9.28	0.133	Irf1	*	Irf5 (inferredBy_Orthology).	Irf4 (inferredBy_MotifSimilarity). Irf1; Irf2; Irf3; Irf7; Irf8; Irf9 (inferredBy_MotifSimilarity_n_Orthology).	12	1869	Azi2;Cxcl10;Fnbp1l;H2-Q10;Irf1;Kpnb1;Lsm6;Parp14;Psmb8;Tagap;Tbc1d14;Znfx1
400	10kb	Stat2_top50	cisbp__M6307	9.27	0.157	Stat2	*	Irf1 (inferredBy_Orthology).	Irf2; Irf3; Irf4; Irf5; Irf6; Irf7; Irf8; Irf9; Prdm1 (inferredBy_MotifSimilarity). Stat1; Stat2; Stat3; Tbl1xr1 (inferredBy_MotifSimilarity_n_Orthology).	25	4868	5430427O19Rik;Ankrd17;Azi2;C1galt1c1;Cd69;Ddx60;Dtx3l;Gbp5;Herc6;Ifih1;Ifit2;Il18bp;Ipcef1;Mrpl17;Parp14;Parp9;Rsad2;Sp100;Stat1;Stat2;Tap1;Tapbp;Usp18;Vcpip1;Zfp787
401	10kb	Stat2_top50perTarget	transfac_pro__M04788	9.25	0.104	Stat2	*	Irf1 (inferredBy_Orthology).	Irf2; Irf3; Irf4; Irf5; Irf6; Irf7; Irf8; Irf9 (inferredBy_MotifSimilarity). Prdm1; Rela; Stat1; Stat2 (inferredBy_MotifSimilarity_n_Orthology).	56	4375	Akna;Ankrd17;Ankrd44;Ascc3;Azi2;Bst2;C1galt1c1;Cd69;Cmpk2;Creb1;Csk;Cxcl10;Dcaf8;Ddx60;Dlgap4;Dtx3l;F13a1;Fcho2;Fmo5;Gbp5;Herc6;Ifih1;Ifit1;Ifit3;Il18bp;Ipcef1;Isg15;Isg20;Man1a2;Mllt10;Mrpl17;Myd88;Parp14;Parp9;Pdcd6;Peli1;Pik3cd;Psmb10;Psmb8;Psmb9;Rps6ka3;Rsad2;Sema4a;Snai1;Sp110;Sp3;Spin1;Stard3;Stat1;Stat2;Suds3;Tap1;Tapbp;Usp18;Vcpip1;Znfx1
402	10kb	Stat2_w005	hocomoco__STAT2_HUMAN.H11MO.0.A	9.23	0.0997	Stat2	**	Stat2 (inferredBy_Orthology).	Irf1; Irf2; Irf3; Irf4; Irf5; Irf6; Irf7; Irf8; Irf9 (inferredBy_MotifSimilarity). Stat1 (inferredBy_MotifSimilarity_n_Orthology).	46	2262	5430427O19Rik;Ankrd17;Azi2;C1galt1c1;Clic4;Coro1c;Csk;Cxcl10;Ddx58;Ddx60;Dtx3l;Eif2ak2;Fcgr1;Fcho2;Herc6;Ifih1;Ifit1;Ifit2;Ifit3;Il18bp;Ipcef1;Isg15;Isg20;Man1a2;Mllt10;Mrpl17;Nup50;Parp10;Parp14;Parp9;Peli1;Pik3cd;Psmb8;Rnf144a;Rps6ka3;Sp100;Sp110;Sp3;Stat1;Stat2;Tap1;Tapbp;Tomm22;Trim26;Usp18;Znfx1
403	10kb	Irf1_top50	taipale_cyt_meth__IRF5_NYGAAACCGAAACY_FL	9.22	0.132	Irf1	*	Irf5 (inferredBy_Orthology).	Irf4 (inferredBy_MotifSimilarity). Irf1; Irf2; Irf3; Irf7; Irf8; Irf9 (inferredBy_MotifSimilarity_n_Orthology).	12	2225	Azi2;Cxcl10;Fnbp1l;H2-Q10;Irf1;Irf7;Kpnb1;Lsm6;Parp14;Psmb8;Tagap;Znfx1
404	10kb	Stat1_top10perTarget	hocomoco__STAT1_HUMAN.H11MO.1.A	9.22	0.126	Stat1	**	Stat1 (inferredBy_Orthology).	Irf1; Irf2; Irf3; Irf4; Irf5; Irf6; Irf7; Irf8; Irf9 (inferredBy_MotifSimilarity). Prdm1; Spi1; Stat2 (inferredBy_MotifSimilarity_n_Orthology).	32	3385	Clic4;Cxcl10;Ddx58;Ddx60;Dtx3l;Gbp5;Ifi47;Ifih1;Ifit2;Ifit3;Irf7;Isg15;Isg20;Khnyn;Nmi;Nod1;Parp14;Parp9;Peli1;Psmb8;Rassf3;Rnase4;Rtp4;Shisa5;Sp100;Sp110;Tapbp;Tor1aip1;Trafd1;Ubn2;Usp18;Znfx1
405	10kb	Stat2_top50	transfac_pro__M04788	9.21	0.156	Stat2	*	Irf1 (inferredBy_Orthology).	Irf2; Irf3; Irf4; Irf5; Irf6; Irf7; Irf8; Irf9 (inferredBy_MotifSimilarity). Prdm1; Rela; Stat1; Stat2 (inferredBy_MotifSimilarity_n_Orthology).	23	4868	5430427O19Rik;Ankrd17;Ankrd44;Azi2;C1galt1c1;Cd69;Ddx60;Dtx3l;Gbp5;Herc6;Ifih1;Il18bp;Ipcef1;Mrpl17;Parp14;Parp9;Rsad2;Stat1;Stat2;Tap1;Tapbp;Usp18;Vcpip1
406	10kb	Stat1_top5perTarget	transfac_pro__M01882	9.19	0.178	Stat1	*	Irf2 (directAnnotation).	Irf1; Irf3; Irf4; Irf5; Irf6; Irf7; Irf8; Irf9; Prdm1 (inferredBy_MotifSimilarity). Stat1; Stat2 (inferredBy_MotifSimilarity_n_Orthology).	15	1477	Cxcl10;Ddx60;Dtx3l;Ifit2;Irf7;Nmi;Parp14;Parp9;Peli1;Psmb9;Shisa5;Stat1;Tapbp;Usp18;Znfx1
407	10kb	Irf1_top50	dbcorrdb__IRF1__ENCSR000EGU_1__m1	9.18	0.132	Irf1	**	Irf1 (inferredBy_Orthology).	Irf2; Irf3; Irf4; Irf5; Irf6; Irf7; Irf8; Irf9; Prdm1; Spi1; Spib (inferredBy_MotifSimilarity). Bcl11a; Ep300; Ikzf1; Mta3; Stat1; Stat2; Stat3; Tbl1xr1 (inferredBy_MotifSimilarity_n_Orthology).	20	4647	Azi2;Cmtm6;Cxcl10;Fnbp1l;H2-Q10;Irf1;Itga4;Kpnb1;Lsm6;Mrps33;P2ry13;Parp14;Psmb8;Slc22a15;Spata13;Tagap;Tbc1d14;Tcea1;Ttc39b;Znfx1
408	10kb	Stat1_top5perTarget	hocomoco__IRF8_HUMAN.H11MO.0.B	9.18	0.178	Stat1	*	Irf8 (inferredBy_Orthology).	Irf1; Irf2; Irf3; Irf4; Irf5; Irf6; Irf7; Irf9; Prdm1; Spi1; Spib (inferredBy_MotifSimilarity). Bcl11a; Ep300; Ikzf1; Mta3; Pax5; Stat1; Stat2; Stat3; Tbl1xr1 (inferredBy_MotifSimilarity_n_Orthology).	15	2997	Cep350;Ddx60;Dtx3l;Khnyn;Parp10;Parp14;Parp9;Peli1;Psmb9;Stat1;Tapbp;Tor1aip1;Trafd1;Usp18;Znfx1
409	10kb	Stat1_top5perTarget	transfac_pro__M08887	9.17	0.178	Stat1	*	Irf1; Irf2; Irf3; Irf4; Irf5; Irf6; Irf7; Irf8; Irf9 (directAnnotation).	Prdm1; Stat1; Stat2 (inferredBy_MotifSimilarity_n_Orthology).	18	2997	Cxcl10;Ddx60;Dtx3l;Gbp5;Ifih1;Ifit2;Irf7;Nmi;Parp14;Parp9;Peli1;Psmb9;Shisa5;Slfn5;Stat1;Tapbp;Usp18;Znfx1
410	10kb	Irf7_top5perTarget	transfac_public__M00258	9.08	0.0974	Irf7	*	Irf9 (inferredBy_Orthology).	Irf1; Irf2; Irf3; Irf4; Irf5; Irf6; Irf7; Irf8; Prdm1 (inferredBy_MotifSimilarity). Stat1; Stat2; Tbl1xr1 (inferredBy_MotifSimilarity_n_Orthology).	69	4907	5430427O19Rik;Adam15;Adprh;Azi2;Bst2;Ccnd2;Clec5a;Clic4;Cxcl10;Cybb;Ddx58;Ddx60;Dtx3l;Ehd4;Epsti1;Fcgr1;Fcgr4;Fmnl3;Gbp3;Gbp7;H2-D1;H2-K1;Herc6;Ifih1;Ifit1;Ifit2;Ifit3;Ifitm3;Igsf6;Il18;Iqgap2;Irf1;Irf2;Irf5;Irf7;Isg15;Lgals8;Ly6i;Mrpl52;Nmi;Oasl1;Oasl2;Parp10;Parp14;Parp9;Pdlim2;Peli1;Phc2;Psma6;Psmb9;Pstpip1;Rnf34;Rtp4;Samd9l;Sh3bp1;Shisa5;Slfn5;Slfn8;Sp110;Stard3;Stat1;Tapbp;Tmem30a;Tspo;Ube2l6;Usp18;Usp25;Zbp1;Znfx1
411	10kb	Irf1_top10perTarget	hocomoco__IRF2_HUMAN.H11MO.0.A	9.07	0.125	Irf1	*	Irf2 (inferredBy_Orthology).	Irf1; Irf3; Irf4; Irf5; Irf6; Irf7; Irf8; Irf9; Prdm1; Spib (inferredBy_MotifSimilarity). Bcl11a; Ep300; Ikzf1; Mta3; Spi1; Stat1; Stat2; Stat3; Tbl1xr1 (inferredBy_MotifSimilarity_n_Orthology).	27	3849	Azi2;Cmtm6;Cxcl10;Fam110a;Fnbp1l;H2-Q10;Hist1h2be;Irf1;Irf7;Itga4;Kpnb1;Lsm6;Mrps33;Nmi;P2ry13;Parp14;Psmb8;Psmb9;Rbm5;Tagap;Tap2;Tbc1d14;Tcea1;Ttc39b;Unc93b1;Usp18;Znfx1
412	10kb	Stat2_top10perTarget	cisbp__M6308	9.04	0.148	Stat2	*	Irf2 (inferredBy_Orthology).	Irf1; Irf3; Irf4; Irf5; Irf6; Irf7; Irf8; Irf9; Prdm1 (inferredBy_MotifSimilarity). Stat2 (inferredBy_MotifSimilarity_n_Orthology).	20	2492	5430427O19Rik;Ankrd17;Azi2;C1galt1c1;Cd69;Creb1;Ddx60;Dtx3l;Herc6;Il18bp;Mrpl17;Parp14;Parp9;Stat1;Stat2;Tap1;Tapbp;Usp18;Vcpip1;Zfp787
413	10kb	Stat2_top50	dbcorrdb__IRF1__ENCSR000EGK_1__m1	9.04	0.153	Stat2	*	Irf1 (inferredBy_Orthology).	Irf2; Irf3; Irf4; Irf5; Irf6; Irf7; Irf8; Irf9; Prdm1; Spib (inferredBy_MotifSimilarity). Elf1; Etv6; Gabpa; Rela; Stat1; Stat2; Tbl1xr1 (inferredBy_MotifSimilarity_n_Orthology).	22	2027	5430427O19Rik;Ankrd17;Ankrd44;Azi2;C1galt1c1;Ddx60;Dtx3l;Herc6;Ifit2;Il18bp;Ipcef1;Mrpl17;Nfkb2;Parp14;Parp9;Pef1;Sp100;Stat1;Tapbp;Usp18;Vcpip1;Zfp787
414	10kb	Irf1_top10perTarget	jaspar__MA0051.1	8.93	0.123	Irf1	*	Irf2 (inferredBy_Orthology).	Irf1; Irf3; Irf4; Irf5; Irf6; Irf7; Irf8; Irf9 (inferredBy_MotifSimilarity). Prdm1 (inferredBy_MotifSimilarity_n_Orthology).	26	4183	Azi2;Cmtm6;Cxcl10;Egr3;H2-Q10;Hist1h2be;Irf1;Irf7;Lsm6;Mrps33;Nmi;Nsmce1;P2ry13;Parp14;Psmb3;Psmb8;Psmb9;Pura;Spata13;Tagap;Tap2;Tcea1;Ttc39b;Unc93b1;Usp18;Znfx1
415	10kb	Irf1_top50	taipale_cyt_meth__IRF8_NYGAAASYGAAASYN_eDBD_meth	8.92	0.128	Irf1	*	Irf8 (inferredBy_Orthology).	Irf1; Irf2; Irf4; Irf7 (inferredBy_MotifSimilarity). Irf3; Irf5; Irf9 (inferredBy_MotifSimilarity_n_Orthology).	10	1360	Cxcl10;H2-Q10;Irf1;Irf7;Kpnb1;Lsm6;Parp14;Psmb8;Tagap;Znfx1
416	10kb	Irf1_top10perTarget	cisbp__M6308	8.9	0.122	Irf1	*	Irf2 (inferredBy_Orthology).	Irf1; Irf3; Irf4; Irf5; Irf6; Irf7; Irf8; Irf9; Prdm1 (inferredBy_MotifSimilarity). Stat2 (inferredBy_MotifSimilarity_n_Orthology).	31	4438	Aip;Azi2;Cmtm6;Cxcl10;Egr3;Fnbp1l;Gm14005;H2-Q10;Hist1h2be;Irf1;Irf7;Kpnb1;Lsm6;Mrps33;Nmi;Nsmce1;Oasl1;P2ry13;Parp14;Psmb3;Psmb8;Psmb9;Spata13;Tagap;Tap2;Tbc1d14;Tcea1;Ttc39b;Unc93b1;Usp18;Znfx1
417	10kb	Irf1_top50	dbcorrdb__STAT2__ENCSR000FBC_1__m1	8.9	0.128	Irf1	*	Stat2 (inferredBy_Orthology).	Irf1; Irf2; Irf3; Irf4; Irf5; Irf6; Irf7; Irf8; Irf9 (inferredBy_MotifSimilarity). Mta3; Spi1; Stat1; Tbl1xr1 (inferredBy_MotifSimilarity_n_Orthology).	18	4302	Azi2;Cmtm6;Cxcl10;H2-Q10;Irf1;Irf7;Itga4;Kpnb1;Mrps33;Oasl1;P2ry13;Parp14;Psmb8;Spata13;Tagap;Tcea1;Ttc39b;Znfx1
418	10kb	Irf1_top50	cisbp__M4635	8.84	0.127	Irf1	*	Stat2 (inferredBy_Orthology).	Irf1; Irf2; Irf3; Irf4; Irf5; Irf6; Irf7; Irf8 (inferredBy_MotifSimilarity). Mta3; Stat1 (inferredBy_MotifSimilarity_n_Orthology).	21	3823	Azi2;Cmtm6;Cxcl10;Fnbp1l;H2-Q10;Irf1;Irf7;Kpnb1;Lsm6;Mrps33;Oasl1;P2ry13;Parp14;Psmb8;Slc22a15;Spata13;Tagap;Tbc1d14;Tcea1;Ttc39b;Znfx1
419	10kb	Irf2_top50	taipale_cyt_meth__IRF5_NYGAAACCGAAACY_FL	8.84	0.198	Irf2	*	Irf5 (inferredBy_Orthology).	Irf4 (inferredBy_MotifSimilarity). Irf1; Irf2; Irf3; Irf7; Irf8; Irf9 (inferredBy_MotifSimilarity_n_Orthology).	10	406	Atxn7l1;Bcor;Cxcl10;Dtx3l;Epsti1;Herc6;Irf2;Phc2;Rhbdf2;Sp100
420	10kb	Stat1_top10perTarget	transfac_pro__M07045	8.84	0.121	Stat1	*	Irf1 (directAnnotation).	Irf2; Irf3; Irf4; Irf5; Irf6; Irf7; Irf8; Irf9; Prdm1 (inferredBy_MotifSimilarity). Stat1; Stat2 (inferredBy_MotifSimilarity_n_Orthology).	32	2306	Clic4;Cxcl10;Ddx58;Ddx60;Dtx3l;Epsti1;Gbp5;Ifih1;Ifit2;Ifit3;Ifitm3;Irf7;Isg15;Nmi;Nod1;Oasl1;Parp14;Parp9;Peli1;Psmb9;Rnase4;Rsad2;Rtp4;Shisa5;Slfn5;Sp110;Srgap2;Stat1;Tapbp;Ubn2;Usp18;Znfx1
421	10kb	Irf7_top50	cisbp__M6313	8.81	0.115	Irf7	*	Irf8 (inferredBy_Orthology).	Irf1; Irf2; Irf3; Irf4; Irf5; Irf6; Irf7; Irf9; Prdm1; Spi1; Spib (inferredBy_MotifSimilarity). Bcl11a; Ep300; Ikzf1; Mta3; Pax5; Stat1; Stat2; Stat3; Tbl1xr1 (inferredBy_MotifSimilarity_n_Orthology).	22	4817	Ctss;Cxcl10;Cybb;Daxx;Ddx60;Dtx3l;Herc6;Ifit1;Ifit2;Ifit3;Ifitm3;Isg15;Psmb8;Rtp4;Shisa5;Sp100;Stat1;Tor1aip1;Ube2l6;Usp18;Xaf1;Zbp1
422	10kb	Stat2_top50	transfac_pro__M08887	8.76	0.149	Stat2	*	Irf1; Irf2; Irf3; Irf4; Irf5; Irf6; Irf7; Irf8; Irf9 (directAnnotation).	Prdm1; Stat1; Stat2 (inferredBy_MotifSimilarity_n_Orthology).	25	3322	5430427O19Rik;Ankrd17;Ankrd44;Azi2;C1galt1c1;Cd69;Ddx60;Dtx3l;Gbp5;Gbp9;Herc6;Ifih1;Ifit2;Ipcef1;Mrpl17;Parp14;Parp9;Rsad2;Sp100;Stat1;Tap1;Tapbp;Usp18;Vcpip1;Zfp787
423	10kb	Irf1_top50	taipale__IRF3_full_NNRRAAAGGAAACCGAAACTN_repr	8.74	0.126	Irf1	*	Irf3 (inferredBy_Orthology).	Irf1; Irf2; Irf4; Irf5; Irf7 (inferredBy_MotifSimilarity). Irf8; Irf9; Stat1; Stat2 (inferredBy_MotifSimilarity_n_Orthology).	9	820	Cxcl10;H2-Q10;Irf7;Lsm6;Parp14;Psmb8;Tagap;Ttc39b;Znfx1
424	10kb	Irf7_top50	cisbp__M5574	8.74	0.114	Irf7	*	Irf5 (inferredBy_Orthology).	Irf4 (inferredBy_MotifSimilarity). Irf1; Irf2; Irf3; Irf7; Irf8; Irf9 (inferredBy_MotifSimilarity_n_Orthology).	21	4874	1600014C10Rik;Ctss;Cxcl10;Ddx60;Dtx3l;Epsti1;Gbp5;Herc6;Ifih1;Ifit1;Irf7;Isg15;Isg20;Rtp4;Sp100;Stat1;Tor1aip1;Trafd1;Ube2l6;Usp18;Zbp1
425	10kb	Stat1_top50	cisbp__M6494	8.73	0.137	Stat1	*	Stat2 (inferredBy_Orthology).	Irf1; Irf2; Irf3; Irf4; Irf5; Irf6; Irf7; Irf8; Irf9 (inferredBy_MotifSimilarity). Stat1 (inferredBy_MotifSimilarity_n_Orthology).	23	2306	Cxcl10;Ddx58;Ddx60;Dtx3l;Ifih1;Ifit2;Ifit3;Ifitm3;Irf7;Isg15;Isg20;Khnyn;Nmi;Oasl1;Parp14;Parp9;Psmb8;Shisa5;Slfn5;Stat1;Tapbp;Usp18;Znfx1
426	10kb	Stat2_top50perTarget	dbcorrdb__IRF1__ENCSR000EGK_1__m1	8.73	0.0988	Stat2	*	Irf1 (inferredBy_Orthology).	Irf2; Irf3; Irf4; Irf5; Irf6; Irf7; Irf8; Irf9; Prdm1; Spib (inferredBy_MotifSimilarity). Elf1; Etv6; Gabpa; Rela; Stat1; Stat2; Tbl1xr1 (inferredBy_MotifSimilarity_n_Orthology).	46	2714	5430427O19Rik;Akna;Ankrd17;Ankrd44;Azi2;C1galt1c1;Creb1;Csk;Cxcl10;Ddx58;Ddx60;Dlgap4;Dtx3l;Fcgr1;Fcho2;Herc6;Ifit2;Ifit3;Ikbkb;Il18bp;Ipcef1;Isg15;Man1a2;Mllt10;Mrpl17;Nfkb2;Parp14;Parp9;Pef1;Peli1;Pik3cd;Preb;Psmb10;Psmb8;Psmb9;Rps6ka3;Sema4a;Sp100;Sp110;Stard3;Stat1;Tapbp;Usp18;Vcpip1;Zfp787;Znfx1
427	10kb	Irf1_top50	taipale_cyt_meth__IRF7_NYGAAANYGAAANYN_eDBD	8.7	0.125	Irf1	*	Irf7 (inferredBy_Orthology).	Irf1; Irf2; Irf3; Irf4; Irf5; Irf8; Irf9 (inferredBy_MotifSimilarity_n_Orthology).	19	4647	Aip;Azi2;Cxcl10;Fnbp1l;H2-Q10;Irf1;Irf7;Kpnb1;Lsm6;Mrps33;P2ry13;Parp14;Psmb8;Spata13;Tagap;Tbc1d14;Tcea1;Ttc39b;Znfx1
428	10kb	Irf1_top10perTarget	dbcorrdb__STAT2__ENCSR000FBC_1__m1	8.63	0.119	Irf1	*	Stat2 (inferredBy_Orthology).	Irf1; Irf2; Irf3; Irf4; Irf5; Irf6; Irf7; Irf8; Irf9 (inferredBy_MotifSimilarity). Mta3; Spi1; Stat1; Tbl1xr1 (inferredBy_MotifSimilarity_n_Orthology).	29	4869	Azi2;Cmtm6;Cxcl10;Egr3;Fam110a;H2-Q10;Hist1h2be;Irf1;Irf7;Itga4;Kpnb1;Mrps33;Nmi;Oasl1;P2ry13;Parp14;Psmb3;Psmb8;Psmb9;Pura;Spata13;Tagap;Tap2;Tbc1d14;Tcea1;Ttc39b;Unc93b1;Usp18;Znfx1
429	10kb	Stat1_top5perTarget	cisbp__M6494	8.6	0.167	Stat1	*	Stat2 (inferredBy_Orthology).	Irf1; Irf2; Irf3; Irf4; Irf5; Irf6; Irf7; Irf8; Irf9 (inferredBy_MotifSimilarity). Stat1 (inferredBy_MotifSimilarity_n_Orthology).	17	2305	Cxcl10;Ddx60;Dtx3l;Ifih1;Ifit2;Irf7;Khnyn;Nmi;Parp14;Parp9;Peli1;Shisa5;Slfn5;Stat1;Tapbp;Usp18;Znfx1
430	10kb	Irf7_top5perTarget	cisbp__M6314	8.58	0.0925	Irf7	*	Irf9 (inferredBy_Orthology).	Irf7 (inferredBy_MotifSimilarity). Irf1; Irf2; Irf3 (inferredBy_MotifSimilarity_n_Orthology).	64	4595	5430427O19Rik;Adprh;Azi2;Ccnd2;Cd69;Cds2;Clec5a;Clic4;Ctss;Cxcl10;Ddx58;Ddx60;Dtx3l;Epsti1;Fcgr4;Gbp5;H2-D1;H2-K1;Herc6;Ifih1;Ifit1;Ifit2;Ifit3;Ifitm3;Il18;Iqgap2;Irf1;Irf2;Irf5;Irf7;Isg15;Isg20;Klf7;Lgals8;Mitd1;Nmi;Oas2;Parp10;Parp14;Parp9;Peli1;Phc2;Psma6;Pstpip1;Rtn3;Rtp4;Sh3bp1;Slfn1;Slfn4;Slfn5;Smn1;Sp110;Stat1;Stk24;Sycp2;Tapbp;Tdrd7;Tmbim6;Tmem30a;Ube2l6;Usp18;Usp25;Zbp1;Znfx1
431	10kb	Irf9_top50perTarget	jaspar__MA0517.1	8.58	0.109	Irf9	*	Stat2 (inferredBy_Orthology).	Irf1; Irf2; Irf3; Irf4; Irf5; Irf6; Irf7; Irf8; Irf9 (inferredBy_MotifSimilarity). Stat1 (inferredBy_MotifSimilarity_n_Orthology).	69	4812	3110043O21Rik;Acta2;AI314180;Arid5a;Birc3;Brwd3;Cep350;Chic2;Cmpk2;Coro1c;Csk;Dap3;Daxx;Dclre1c;Ddx58;E330009J07Rik;Fam160b1;Fcgr1;Fcgr4;H13;Herc6;Hif1a;Ifit1;Ifit3;Ifitm3;Irf7;Isg15;Isg20;Kdm2a;Letm2;Lgals9;Ly6i;Mafb;Mapk14;Mapk1ip1l;Mctp2;Med7;Mitd1;Nab1;Ncoa3;Nr3c1;Parp14;Ppp2r5e;Pstpip1;Rab14;Rara;Rsad2;Rtp4;Sgk3;Shisa5;Slc12a6;Slfn5;Sp110;Sparc;St3gal1;Tcea1;Tmbim4;Tnrc18;Trim56;Trim8;Trnt1;Ube2l6;Usp18;Wbp4;Xaf1;Ywhaz;Zcchc6;Zfp36l1;Zfp397
432	10kb	Stat1_top50	dbcorrdb__STAT2__ENCSR000FAT_1__m1	8.56	0.134	Stat1	*	Stat2 (inferredBy_Orthology).	Stat1 (inferredBy_MotifSimilarity_n_Orthology).	18	4216	Ddx58;Ddx60;Dtx3l;Epsti1;Irf7;Isg15;Isg20;Khnyn;Nmi;Oasl1;Parp14;Parp9;Shisa5;Sp100;Stat2;Tapbp;Usp18;Znfx1
433	10kb	Stat2_top50perTarget	hocomoco__IRF8_HUMAN.H11MO.0.B	8.56	0.0971	Stat2	*	Irf8 (inferredBy_Orthology).	Irf1; Irf2; Irf3; Irf4; Irf5; Irf6; Irf7; Irf9; Prdm1; Spi1; Spib (inferredBy_MotifSimilarity). Bcl11a; Ep300; Ikzf1; Mta3; Pax5; Stat1; Stat2; Stat3; Tbl1xr1 (inferredBy_MotifSimilarity_n_Orthology).	42	2875	5430427O19Rik;Akna;Ankrd17;Ankrd44;Atp2a2;Azi2;C1galt1c1;Csk;Dcaf8;Ddx58;Ddx60;Dtx3l;Fcgr1;Gbp9;Herc6;Ifi47;Ifit3;Ikbkb;Ipcef1;Isg15;Mllt10;Mmp12;Mrpl17;Parp10;Parp14;Parp9;Peli1;Pik3cd;Psmb8;Psmb9;Rps6ka3;Sema4a;Sp100;Sp110;Sp3;Stard3;Stat1;Tapbp;Tnfaip8l2;Tomm22;Usp18;Znfx1
434	10kb	Irf1_top10perTarget	taipale_cyt_meth__IRF2_YGAAASYGAAAS_FL_meth	8.53	0.118	Irf1	*	Irf2 (inferredBy_Orthology).	Irf1; Irf3; Irf4; Irf5; Irf7; Irf8; Irf9 (inferredBy_MotifSimilarity).	28	4079	Aip;Azi2;Cmtm6;Cxcl10;Egr3;Fam110a;Fam193a;Fnbp1l;Gm14005;H2-Q10;Hist1h2be;Irf1;Irf7;Lsm6;Mrps33;Nmi;P2ry13;Parp14;Psmb8;Psmb9;Slc22a15;Spata13;Tagap;Tap2;Ttc39b;Unc93b1;Usp18;Znfx1
435	10kb	Irf2_top10perTarget	taipale_cyt_meth__IRF5_NYGAAACCGAAACY_FL	8.46	0.157	Irf2	*	Irf5 (inferredBy_Orthology).	Irf4 (inferredBy_MotifSimilarity). Irf1; Irf2; Irf3; Irf7; Irf8; Irf9 (inferredBy_MotifSimilarity_n_Orthology).	11	406	Atxn7l1;Bcor;Cxcl10;Dtx3l;Epsti1;Herc6;Irf2;Pcgf5;Phc2;Rhbdf2;Sp100
436	10kb	Stat2_w005	hocomoco__IRF8_HUMAN.H11MO.0.B	8.46	0.0926	Stat2	*	Irf8 (inferredBy_Orthology).	Irf1; Irf2; Irf3; Irf4; Irf5; Irf6; Irf7; Irf9; Prdm1; Spi1; Spib (inferredBy_MotifSimilarity). Bcl11a; Ep300; Ikzf1; Mta3; Pax5; Stat1; Stat2; Stat3; Tbl1xr1 (inferredBy_MotifSimilarity_n_Orthology).	51	4038	5430427O19Rik;Akna;Ankrd17;Ankrd44;Atp2a2;Azi2;C1galt1c1;Clic4;Coro1c;Creb1;Csk;Dcaf8;Ddx58;Ddx60;Dtx3l;Fcgr1;Gbp9;Herc6;Ifi47;Ifit3;Ikbkb;Ipcef1;Isg15;Man1a2;Mllt10;Mmp12;Mrpl17;Napg;Ndufa12;Nup50;Parp10;Parp14;Parp9;Peli1;Pik3cd;Ppt1;Psmb8;Rnf144a;Rps6ka3;Sema4a;Sp100;Sp110;Sp3;Stard3;Stat1;Stat2;Tapbp;Tnfaip8l2;Tomm22;Usp18;Znfx1
437	10kb	Irf9_top50perTarget	factorbook__STAT2	8.45	0.108	Irf9	*	Stat1; Stat2 (inferredBy_Orthology).	Irf1; Irf2; Irf3; Irf4; Irf5; Irf6; Irf7; Irf8; Irf9 (inferredBy_MotifSimilarity).	69	4972	3110043O21Rik;Acta2;AI314180;Arid5a;Birc3;Brwd3;Cep350;Chic2;Cmpk2;Coro1c;Csk;Ctnnbip1;Dap3;Daxx;Dclre1c;Ddx58;Fam114a1;Fam160b1;Fcgr1;Fcgr4;H13;Herc6;Hif1a;Ifit1;Ifit3;Ifitm3;Irf7;Isg15;Isg20;Kdm2a;Letm2;Lgals9;Ly6i;Mafb;Mapk14;Mapk1ip1l;Mctp2;Med7;Mitd1;Nab1;Ncoa3;Nr3c1;Parp14;Ppp2r5e;Pstpip1;Rab14;Rara;Rsad2;Rtp4;Sgk3;Shisa5;Slc12a6;Slfn5;Sp110;Sparc;St3gal1;Tcea1;Tnrc18;Trim56;Trim8;Trnt1;Ube2l6;Usp18;Wbp4;Xaf1;Ywhaz;Zcchc6;Zfp36l1;Zfp397
438	10kb	Stat1_top10perTarget	transfac_public__M00258	8.45	0.117	Stat1	*	Irf9 (inferredBy_Orthology).	Irf1; Irf2; Irf3; Irf4; Irf5; Irf6; Irf7; Irf8; Prdm1 (inferredBy_MotifSimilarity). Stat1; Stat2; Tbl1xr1 (inferredBy_MotifSimilarity_n_Orthology).	36	4979	Cep350;Clic4;Cxcl10;Ddx58;Ddx60;Dtx3l;Epsti1;Gbp7;Ifih1;Ifit1;Ifit2;Ifit3;Ifitm3;Irf7;Isg15;Nmi;Nod1;Oasl1;Oasl2;Parp10;Parp14;Parp9;Peli1;Psmb9;Rassf3;Rnase4;Rtp4;Shisa5;Slfn5;Slfn8;Sp110;Srgap2;Stat1;Tapbp;Usp18;Znfx1
439	10kb	Stat1_top50	transfac_pro__M00699	8.44	0.133	Stat1	*	Irf8 (directAnnotation).	Irf1; Irf2; Irf3; Irf4; Irf5; Irf6; Irf7 (inferredBy_MotifSimilarity). Irf9; Stat1; Stat2; Tbl1xr1 (inferredBy_MotifSimilarity_n_Orthology).	25	4962	Cxcl10;Ddx58;Ddx60;Dtx3l;Ifit1;Ifit2;Ifit3;Igtp;Irf7;Isg15;Oasl1;Parp14;Parp9;Psmb9;Shisa5;Slfn1;Slfn8;Sp100;Stat1;Tapbp;Tor1aip1;Tor3a;Usp18;Znfx1;Zufsp
440	10kb	Stat2_w005	transfac_pro__M04788	8.43	0.0923	Stat2	*	Irf1 (inferredBy_Orthology).	Irf2; Irf3; Irf4; Irf5; Irf6; Irf7; Irf8; Irf9 (inferredBy_MotifSimilarity). Prdm1; Rela; Stat1; Stat2 (inferredBy_MotifSimilarity_n_Orthology).	56	4375	Akna;Ankrd17;Ankrd44;Ascc3;Azi2;Bst2;C1galt1c1;Cd69;Cmpk2;Creb1;Csk;Cxcl10;Dcaf8;Ddx60;Dlgap4;Dtx3l;F13a1;Fcho2;Fmo5;Gbp5;Herc6;Ifih1;Ifit1;Ifit3;Il18bp;Ipcef1;Isg15;Isg20;Man1a2;Mllt10;Mrpl17;Myd88;Nup50;Parp14;Parp9;Pdcd6;Peli1;Pik3cd;Psmb10;Psmb8;Rps6ka3;Rsad2;Sema4a;Snai1;Sp110;Sp3;Spin1;Stard3;Stat1;Stat2;Suds3;Tap1;Tapbp;Usp18;Vcpip1;Znfx1
441	10kb	Irf2_top50	hocomoco__IRF8_HUMAN.H11MO.0.B	8.41	0.19	Irf2	*	Irf8 (inferredBy_Orthology).	Irf1; Irf2; Irf3; Irf4; Irf5; Irf6; Irf7; Irf9; Prdm1; Spi1; Spib (inferredBy_MotifSimilarity). Bcl11a; Ep300; Ikzf1; Mta3; Pax5; Stat1; Stat2; Stat3; Tbl1xr1 (inferredBy_MotifSimilarity_n_Orthology).	10	438	5430427O19Rik;Bcor;Dtx3l;Herc6;Ifit3;Irf2;Ndufs4;Necap2;Otud5;Sp100
442	10kb	Irf7_top5perTarget	cisbp__M3480	8.39	0.0908	Irf7	**	Irf7 (inferredBy_Orthology).		64	4988	5430427O19Rik;Adam15;Adprh;Azi2;Ccnd2;Cd69;Clec5a;Clic4;Cmpk2;Cxcl10;Cybb;Daxx;Ddx58;Ddx60;Dtx3l;Ehd4;Epsti1;Fcgr4;H2-D1;Herc6;Ifih1;Ifit3;Irf1;Irf2;Irf5;Irf7;Isg15;Klf7;Lgals9;Ly6i;Mitd1;Mrpl52;Mrps28;Nmi;Nsf;Oas2;Oasl1;Ogfr;Parp14;Parp9;Pdlim2;Peli1;Phc2;Plac8;Psma6;Pstpip1;Rsad2;Rtn3;Rtp4;Sh3bp1;Shisa5;Sp100;Sp110;Stard3;Stat1;Tap1;Tap2;Tapbp;Tmbim6;Tmem30a;Usp18;Usp25;Zbp1;Znfx1
443	10kb	Irf7_top50	tfdimers__MD00527	8.37	0.109	Irf7	**	Irf1; Irf2; Irf3; Irf4; Irf5; Irf6; Irf7; Irf8; Zeb1 (inferredBy_Orthology).		13	2711	Cybb;Ddx60;Dtx3l;Herc6;Ifih1;Ifit3;Isg15;Isg20;Sp100;Stat1;Trafd1;Ube2l6;Zbp1
444	10kb	Stat1_top5perTarget	cisbp__M6313	8.33	0.162	Stat1	*	Irf8 (inferredBy_Orthology).	Irf1; Irf2; Irf3; Irf4; Irf5; Irf6; Irf7; Irf9; Prdm1; Spi1; Spib (inferredBy_MotifSimilarity). Bcl11a; Ep300; Ikzf1; Mta3; Pax5; Stat1; Stat2; Stat3; Tbl1xr1 (inferredBy_MotifSimilarity_n_Orthology).	15	3381	Cxcl10;Ddx60;Dtx3l;Ifit2;Khnyn;Parp14;Parp9;Peli1;Psmb9;Shisa5;Stat1;Tapbp;Tor1aip1;Usp18;Znfx1
445	10kb	Irf2_top10perTarget	cisbp__M4635	8.32	0.154	Irf2	*	Stat2 (inferredBy_Orthology).	Irf1; Irf2; Irf3; Irf4; Irf5; Irf6; Irf7; Irf8 (inferredBy_MotifSimilarity). Mta3; Stat1 (inferredBy_MotifSimilarity_n_Orthology).	15	1040	5430427O19Rik;Bcor;Cxcl10;Dtx3l;Epsti1;Herc6;Ifit3;Il18bp;Irf2;Mtpn;Pcgf5;Phc2;Rhbdf2;Sp100;Tmem165
446	10kb	Stat1_top50	cisbp__M6313	8.31	0.131	Stat1	*	Irf8 (inferredBy_Orthology).	Irf1; Irf2; Irf3; Irf4; Irf5; Irf6; Irf7; Irf9; Prdm1; Spi1; Spib (inferredBy_MotifSimilarity). Bcl11a; Ep300; Ikzf1; Mta3; Pax5; Stat1; Stat2; Stat3; Tbl1xr1 (inferredBy_MotifSimilarity_n_Orthology).	20	3841	Cxcl10;Ddx58;Ddx60;Dtx3l;Ifit1;Ifit2;Ifit3;Isg15;Khnyn;Parp14;Parp9;Psmb8;Psmb9;Shisa5;Sp100;Stat1;Tapbp;Tor1aip1;Usp18;Znfx1
447	10kb	Stat2_top10perTarget	cisbp__M6307	8.31	0.137	Stat2	*	Irf1 (inferredBy_Orthology).	Irf2; Irf3; Irf4; Irf5; Irf6; Irf7; Irf8; Irf9; Prdm1 (inferredBy_MotifSimilarity). Stat1; Stat2; Stat3; Tbl1xr1 (inferredBy_MotifSimilarity_n_Orthology).	20	3041	5430427O19Rik;Azi2;C1galt1c1;Cd69;Creb1;Ddx60;Dtx3l;Herc6;Ifih1;Ifit2;Il18bp;Mrpl17;Parp14;Parp9;Stat1;Stat2;Tap1;Tapbp;Usp18;Vcpip1
448	10kb	Stat2_top50	dbcorrdb__STAT2__ENCSR000FAT_1__m1	8.3	0.141	Stat2	**	Stat2 (inferredBy_Orthology).	Stat1 (inferredBy_MotifSimilarity_n_Orthology).	18	3126	5430427O19Rik;Ankrd44;Atp7a;Azi2;C1galt1c1;Ddx60;Dtx3l;Herc6;Ipcef1;Mrpl17;Parp14;Parp9;Sp100;Stat2;Tapbp;Usp18;Wdr26;Zfp787
449	10kb	Irf1_top10perTarget	cisbp__M6309	8.26	0.115	Irf1	*	Irf3 (inferredBy_Orthology).	Irf1; Irf2; Irf4; Irf5; Irf6; Irf7; Irf8; Irf9 (inferredBy_MotifSimilarity). Stat1; Stat2 (inferredBy_MotifSimilarity_n_Orthology).	21	1818	Aip;Ccdc86;Cxcl10;H2-Q10;Hist1h2be;Irf1;Irf7;Nmi;Oasl1;Parp14;Psmb3;Psmb8;Psmb9;Tagap;Tap2;Tbc1d14;Tcea1;Ttc39b;Unc93b1;Usp18;Znfx1
450	10kb	Irf1_top10perTarget	homer__GAAAGTGAAAGT_IRF1	8.25	0.114	Irf1	**	Irf1 (inferredBy_Orthology).	Irf2; Irf3; Irf4; Irf5; Irf6; Irf7; Irf8; Irf9; Prdm1 (inferredBy_MotifSimilarity). Rela; Stat3; Tbl1xr1 (inferredBy_MotifSimilarity_n_Orthology).	25	3268	Azi2;Cmtm6;Cxcl10;Egr3;H2-Q10;Hist1h2be;Irf1;Itga4;Kpnb1;Lsm6;Mrps33;Nmi;P2ry13;Parp14;Psmb8;Psmb9;Slc22a15;Tagap;Tap2;Tbc1d14;Tcea1;Ttc39b;Unc93b1;Usp18;Znfx1
451	10kb	Stat2_top10perTarget	dbcorrdb__STAT2__ENCSR000FAT_1__m1	8.22	0.136	Stat2	**	Stat2 (inferredBy_Orthology).	Stat1 (inferredBy_MotifSimilarity_n_Orthology).	17	3170	5430427O19Rik;Ankrd44;Atp7a;Azi2;C1galt1c1;Creb1;Ddx60;Dtx3l;Herc6;Mrpl17;Parp14;Parp9;Stat2;Tapbp;Usp18;Wdr26;Zfp787
452	10kb	Stat2_top50	hocomoco__STAT1_HUMAN.H11MO.1.A	8.21	0.14	Stat2	*	Stat1 (inferredBy_Orthology).	Irf1; Irf2; Irf3; Irf4; Irf5; Irf6; Irf7; Irf8; Irf9 (inferredBy_MotifSimilarity). Prdm1; Spi1; Stat2 (inferredBy_MotifSimilarity_n_Orthology).	22	3726	5430427O19Rik;Ankrd17;Ankrd44;Azi2;C1galt1c1;Ddx60;Dtx3l;Gbp5;Gbp9;Herc6;Ifih1;Ifit2;Il18bp;Ipcef1;Mrpl17;Parp14;Parp9;Sp100;Tapbp;Usp18;Vcpip1;Zfp787
453	10kb	Stat1_top5perTarget	transfac_pro__M00772	8.17	0.159	Stat1	*	Irf1; Irf2; Irf3; Irf4; Irf5; Irf6; Irf7; Irf8 (directAnnotation).	Irf9; Prdm1 (inferredBy_MotifSimilarity). Bcl11a; Ep300; Foxm1; Mta3; Rela; Spi1; Stat1; Stat2; Tbl1xr1 (inferredBy_MotifSimilarity_n_Orthology).	20	4581	Cep350;Cxcl10;Ddx60;Dtx3l;Gbp5;Ifih1;Ifit2;Irf7;Nmi;Parp14;Parp9;Peli1;Psmb9;Shisa5;Stat1;Tapbp;Tor3a;Trafd1;Usp18;Znfx1
454	10kb	Stat2_top50	cisbp__M6313	8.16	0.139	Stat2	*	Irf8 (inferredBy_Orthology).	Irf1; Irf2; Irf3; Irf4; Irf5; Irf6; Irf7; Irf9; Prdm1; Spi1; Spib (inferredBy_MotifSimilarity). Bcl11a; Ep300; Ikzf1; Mta3; Pax5; Stat1; Stat2; Stat3; Tbl1xr1 (inferredBy_MotifSimilarity_n_Orthology).	13	1071	5430427O19Rik;Ankrd17;C1galt1c1;Ddx60;Dtx3l;Herc6;Ifit2;Ipcef1;Parp14;Parp9;Tap1;Tapbp;Usp18
455	10kb	Stat2_top10perTarget	transfac_pro__M04788	8.14	0.135	Stat2	*	Irf1 (inferredBy_Orthology).	Irf2; Irf3; Irf4; Irf5; Irf6; Irf7; Irf8; Irf9 (inferredBy_MotifSimilarity). Prdm1; Rela; Stat1; Stat2 (inferredBy_MotifSimilarity_n_Orthology).	23	4375	Ankrd17;Ankrd44;Azi2;Bst2;C1galt1c1;Cd69;Creb1;Ddx60;Dtx3l;Gbp5;Herc6;Ifih1;Il18bp;Mrpl17;Parp14;Parp9;Pdcd6;Stat1;Stat2;Tap1;Tapbp;Usp18;Vcpip1
456	10kb	Irf2_top10perTarget	hocomoco__IRF8_HUMAN.H11MO.0.B	8.12	0.151	Irf2	*	Irf8 (inferredBy_Orthology).	Irf1; Irf2; Irf3; Irf4; Irf5; Irf6; Irf7; Irf9; Prdm1; Spi1; Spib (inferredBy_MotifSimilarity). Bcl11a; Ep300; Ikzf1; Mta3; Pax5; Stat1; Stat2; Stat3; Tbl1xr1 (inferredBy_MotifSimilarity_n_Orthology).	12	468	5430427O19Rik;Bcor;Dtx3l;Herc6;Ifit3;Irf2;Mtpn;Ndufs4;Necap2;Otud5;Pcgf5;Sp100
457	10kb	Stat2_top10perTarget	hocomoco__STAT1_HUMAN.H11MO.1.A	8.12	0.134	Stat2	*	Stat1 (inferredBy_Orthology).	Irf1; Irf2; Irf3; Irf4; Irf5; Irf6; Irf7; Irf8; Irf9 (inferredBy_MotifSimilarity). Prdm1; Spi1; Stat2 (inferredBy_MotifSimilarity_n_Orthology).	23	4868	5430427O19Rik;Ankrd17;Ankrd44;Azi2;C1galt1c1;Creb1;Ddx60;Dtx3l;Gbp5;Gbp9;Herc6;Ifih1;Ifit2;Il18bp;Mrpl17;Parp10;Parp14;Parp9;Stat2;Tapbp;Usp18;Vcpip1;Zfp787
458	10kb	Irf1_top50	hocomoco__IRF1_MOUSE.H11MO.0.A	8.11	0.117	Irf1	**	Irf1 (directAnnotation).	Irf2; Irf3; Irf4; Irf5; Irf6; Irf7; Irf8; Irf9; Prdm1; Spib (inferredBy_MotifSimilarity). Bcl11a; Ep300; Ikzf1; Mta3; Spi1; Stat1; Stat2; Stat3; Tbl1xr1 (inferredBy_MotifSimilarity_n_Orthology).	20	3746	Aip;Azi2;Cmtm6;Cxcl10;Fnbp1l;H2-Q10;Irf1;Itga4;Kpnb1;Lsm6;Mrps33;P2ry13;Parp14;Psmb8;Slc22a15;Tagap;Tbc1d14;Tcea1;Ttc39b;Znfx1
459	10kb	Irf2_top50	taipale_cyt_meth__IRF9_NYGAAASYGAAACYN_FL	8.09	0.184	Irf2	*	Irf9 (inferredBy_Orthology).	Irf1; Irf2; Irf4; Irf7 (inferredBy_MotifSimilarity). Irf3; Irf5; Irf8 (inferredBy_MotifSimilarity_n_Orthology).	9	252	Bcor;Cxcl10;Dtx3l;Epsti1;Herc6;Ifit3;Irf2;Phc2;Rhbdf2
460	10kb	Stat2_top10perTarget	dbcorrdb__IRF1__ENCSR000EGK_1__m1	8.07	0.133	Stat2	*	Irf1 (inferredBy_Orthology).	Irf2; Irf3; Irf4; Irf5; Irf6; Irf7; Irf8; Irf9; Prdm1; Spib (inferredBy_MotifSimilarity). Elf1; Etv6; Gabpa; Rela; Stat1; Stat2; Tbl1xr1 (inferredBy_MotifSimilarity_n_Orthology).	20	2050	5430427O19Rik;Ankrd17;Ankrd44;Azi2;C1galt1c1;Ddx60;Dtx3l;Herc6;Ifit2;Il18bp;Mrpl17;Nfkb2;Parp14;Parp9;Pef1;Stat1;Tapbp;Usp18;Vcpip1;Zfp787
461	10kb	Irf7_top50	transfac_pro__M08887	8.06	0.105	Irf7	**	Irf1; Irf2; Irf3; Irf4; Irf5; Irf6; Irf7; Irf8; Irf9 (directAnnotation).	Prdm1; Stat1; Stat2 (inferredBy_MotifSimilarity_n_Orthology).	29	4997	Cmpk2;Ctss;Cxcl10;Cybb;Daxx;Ddx60;Dtx3l;Epsti1;Gbp5;Herc6;Ifi47;Ifih1;Ifit2;Ifit3;Ifitm3;Irf7;Isg15;Oasl1;Rsad2;Rtp4;Shisa5;Slfn5;Sp100;Stat1;Tor1aip1;Ube2l6;Usp18;Xaf1;Zbp1
462	10kb	Stat1_top5perTarget	transfac_public__M00258	8.06	0.157	Stat1	*	Irf9 (inferredBy_Orthology).	Irf1; Irf2; Irf3; Irf4; Irf5; Irf6; Irf7; Irf8; Prdm1 (inferredBy_MotifSimilarity). Stat1; Stat2; Tbl1xr1 (inferredBy_MotifSimilarity_n_Orthology).	21	4976	Cep350;Cxcl10;Ddx60;Dtx3l;Gbp7;Ifih1;Ifit2;Irf7;Nmi;Parp10;Parp14;Parp9;Peli1;Psmb9;Shisa5;Slfn5;Slfn8;Stat1;Tapbp;Usp18;Znfx1
463	10kb	Stat2_top50	cisbp__M4707	8.04	0.137	Stat2	*	Stat1 (inferredBy_Orthology).	Stat2 (inferredBy_MotifSimilarity_n_Orthology).	23	3811	5430427O19Rik;Azi2;C1galt1c1;Cd69;Ddx60;Dtx3l;Herc6;Ifih1;Il18bp;Ipcef1;Mrpl17;Parp14;Parp9;Slfn8;Sp100;Stat1;Stat2;Tap1;Tapbp;Usp18;Vcpip1;Wdr26;Zfp787
464	10kb	Irf2_top50	taipale__IRF8_DBD_NCGAAACCGAAACY	8.03	0.183	Irf2	*	Irf8 (inferredBy_Orthology).	Irf4; Irf5 (inferredBy_MotifSimilarity). Irf2; Irf3; Irf7; Irf9 (inferredBy_MotifSimilarity_n_Orthology).	10	464	Bcor;Cxcl10;Dtx3l;Epsti1;Herc6;Ifit3;Irf2;Phc2;Rhbdf2;Sp100
465	10kb	Stat2_top10perTarget	transfac_pro__M07045	8.03	0.133	Stat2	*	Irf1 (directAnnotation).	Irf2; Irf3; Irf4; Irf5; Irf6; Irf7; Irf8; Irf9; Prdm1 (inferredBy_MotifSimilarity). Stat1; Stat2 (inferredBy_MotifSimilarity_n_Orthology).	23	2370	5430427O19Rik;Ankrd17;Ankrd44;Azi2;C1galt1c1;Cd69;Creb1;Ddx60;Dtx3l;Gbp5;Gbp9;Herc6;Ifih1;Ifit2;Il18bp;Mrpl17;Parp14;Parp9;Stat1;Tap1;Tapbp;Usp18;Vcpip1
466	10kb	Irf2_top10perTarget	hocomoco__IRF1_MOUSE.H11MO.0.A	8.02	0.15	Irf2	*	Irf1 (directAnnotation).	Irf2; Irf3; Irf4; Irf5; Irf6; Irf7; Irf8; Irf9; Prdm1; Spib (inferredBy_MotifSimilarity). Bcl11a; Ep300; Ikzf1; Mta3; Spi1; Stat1; Stat2; Stat3; Tbl1xr1 (inferredBy_MotifSimilarity_n_Orthology).	11	462	Bcor;Cxcl10;Dtx3l;Herc6;Ifit3;Il18bp;Irf2;Pcgf5;Phc2;Rhbdf2;Tmem165
467	10kb	Stat2_top50	transfac_public__M00258	8	0.137	Stat2	*	Irf9 (inferredBy_Orthology).	Irf1; Irf2; Irf3; Irf4; Irf5; Irf6; Irf7; Irf8; Prdm1 (inferredBy_MotifSimilarity). Stat1; Stat2; Tbl1xr1 (inferredBy_MotifSimilarity_n_Orthology).	21	4868	5430427O19Rik;Atp7a;Azi2;C1galt1c1;Ddx60;Dtx3l;Gbp3;Gbp7;Herc6;Ifih1;Ifit2;Ipcef1;Mrpl17;Parp10;Parp14;Parp9;Slfn8;Stat1;Tapbp;Usp18;Vcpip1
468	10kb	Irf2_top50	cisbp__M5578	7.97	0.181	Irf2	*	Irf8 (inferredBy_Orthology).	Irf4; Irf5 (inferredBy_MotifSimilarity). Irf2; Irf3; Irf7; Irf9 (inferredBy_MotifSimilarity_n_Orthology).	10	533	Bcor;Cxcl10;Dtx3l;Epsti1;Herc6;Ifit3;Irf2;Phc2;Rhbdf2;Sp100
469	10kb	Irf7_top50	taipale__IRF5_full_CCGAAACCGAAACY	7.94	0.104	Irf7	*	Irf5 (inferredBy_Orthology).	Irf4 (inferredBy_MotifSimilarity). Irf1; Irf2; Irf3; Irf7; Irf8; Irf9 (inferredBy_MotifSimilarity_n_Orthology).	20	4997	1600014C10Rik;Ctss;Cxcl10;Ddx60;Dtx3l;Epsti1;Herc6;Ifit1;Igtp;Irf7;Isg15;Isg20;Rtp4;Sp100;Stat1;Tor1aip1;Trafd1;Ube2l6;Usp18;Zbp1
470	10kb	Irf1_top10perTarget	taipale_cyt_meth__IRF5_NYGAAACCGAAACY_eDBD	7.92	0.11	Irf1	*	Irf5 (inferredBy_Orthology).	Irf4 (inferredBy_MotifSimilarity). Irf1; Irf2; Irf3; Irf7; Irf8; Irf9 (inferredBy_MotifSimilarity_n_Orthology).	23	3464	Azi2;Bsdc1;Cxcl10;Egr3;Fam110a;Fnbp1l;Gm14005;H2-Q10;Irf1;Irf7;Kpnb1;Lsm6;Parp14;Psmb8;Psmb9;Pura;Rbm5;Tagap;Tap2;Tbc1d14;Unc93b1;Usp18;Znfx1
471	10kb	Stat2_top5perTarget	dbcorrdb__STAT1__ENCSR000FAU_1__m1	7.9	0.167	Stat2	*	Stat1 (inferredBy_Orthology).	Irf1; Irf2; Irf3; Irf4; Irf5; Irf6; Irf7; Irf8; Irf9 (inferredBy_MotifSimilarity). Ep300; Ikzf1; Prdm1; Spi1; Stat2; Stat3; Tbl1xr1 (inferredBy_MotifSimilarity_n_Orthology).	11	3890	5430427O19Rik;Atp7a;Azi2;Gbp5;Herc6;Mrpl17;Parp9;Stat1;Stat2;Vcpip1;Zfp787
472	10kb	Irf2_top50	hocomoco__IRF1_MOUSE.H11MO.0.A	7.89	0.18	Irf2	*	Irf1 (directAnnotation).	Irf2; Irf3; Irf4; Irf5; Irf6; Irf7; Irf8; Irf9; Prdm1; Spib (inferredBy_MotifSimilarity). Bcl11a; Ep300; Ikzf1; Mta3; Spi1; Stat1; Stat2; Stat3; Tbl1xr1 (inferredBy_MotifSimilarity_n_Orthology).	17	2955	5430427O19Rik;Bcor;Cxcl10;Dtx3l;Epsti1;Herc6;Ifi47;Ifit3;Il18bp;Irf2;March5;Ndufs4;Necap2;Phc2;Psen1;Rhbdf2;Sp100
473	10kb	Irf1_top10perTarget	transfac_pro__M04788	7.87	0.11	Irf1	**	Irf1 (inferredBy_Orthology).	Irf2; Irf3; Irf4; Irf5; Irf6; Irf7; Irf8; Irf9 (inferredBy_MotifSimilarity). Prdm1; Rela; Stat1; Stat2 (inferredBy_MotifSimilarity_n_Orthology).	29	4353	Aip;Azi2;Cmtm6;Cxcl10;Egr3;Fam193a;Gm14005;H2-Q10;Hist1h2be;Irf1;Itga4;Kpnb1;Lsm6;Mrps33;Nmi;P2ry13;Parp14;Psmb8;Psmb9;Pura;Slc22a15;Tagap;Tap2;Tbc1d14;Tcea1;Ttc39b;Unc93b1;Usp18;Znfx1
474	10kb	Stat2_top10perTarget	cisbp__M4707	7.85	0.13	Stat2	*	Stat1 (inferredBy_Orthology).	Stat2 (inferredBy_MotifSimilarity_n_Orthology).	23	4366	5430427O19Rik;Azi2;C1galt1c1;Cd69;Creb1;Ddx60;Dtx3l;Gbp5;Herc6;Ifih1;Il18bp;Mrpl17;Parp14;Parp9;Slfn8;Stat1;Stat2;Tap1;Tapbp;Usp18;Vcpip1;Wdr26;Zfp787
475	10kb	Irf7_top50	transfac_pro__M01882	7.83	0.102	Irf7	*	Irf2 (directAnnotation).	Irf1; Irf3; Irf4; Irf5; Irf6; Irf7; Irf8; Irf9; Prdm1 (inferredBy_MotifSimilarity). Stat1; Stat2 (inferredBy_MotifSimilarity_n_Orthology).	25	4997	Cmpk2;Cxcl10;Cybb;Ddx60;Dtx3l;Herc6;Ifih1;Ifit1;Ifit2;Ifit3;Irf7;Isg15;Isg20;Oasl1;Psmb8;Rsad2;Rtp4;Shisa5;Slfn5;Sp100;Stat1;Tor1aip1;Ube2l6;Usp18;Zbp1
476	10kb	Irf9_top50perTarget	taipale_cyt_meth__IRF8_NYGAAASYGAAASYN_FL	7.82	0.101	Irf9	*	Irf8 (inferredBy_Orthology).	Irf4; Irf7 (inferredBy_MotifSimilarity). Irf1; Irf2; Irf3; Irf5; Irf9 (inferredBy_MotifSimilarity_n_Orthology).	46	2185	Aff1;AI314180;Arid5a;Birc3;Brwd3;Casp1;Cd82;Csk;Dap3;Ddx58;Dusp6;Herc6;Hif1a;Ifit1;Ifit3;Irf7;Isg15;Isg20;Kdm2a;Letm2;Mafb;Mapk14;Mapk1ip1l;Mctp2;Mitd1;Nab1;Ncoa3;Nr3c1;Oasl2;Parp14;Rara;Rtp4;Sparc;St3gal1;Tmbim4;Tnfaip8;Tnrc18;Trim56;Triobp;Ube2l6;Usp18;Usp38;Wbp4;Xaf1;Xiap;Zfp36l1
477	10kb	Irf1_top50	hocomoco__STAT2_HUMAN.H11MO.0.A	7.81	0.113	Irf1	*	Stat2 (inferredBy_Orthology).	Irf1; Irf2; Irf3; Irf4; Irf5; Irf6; Irf7; Irf8; Irf9 (inferredBy_MotifSimilarity). Stat1 (inferredBy_MotifSimilarity_n_Orthology).	15	3418	Aip;Azi2;Cmtm6;Cxcl10;Irf1;Irf7;Itga4;Oasl1;Parp14;Psmb8;Spata13;Tagap;Tcea1;Ttc39b;Znfx1
478	10kb	Irf2_top10perTarget	taipale_cyt_meth__IRF9_NYGAAASYGAAACYN_FL	7.8	0.146	Irf2	*	Irf9 (inferredBy_Orthology).	Irf1; Irf2; Irf4; Irf7 (inferredBy_MotifSimilarity). Irf3; Irf5; Irf8 (inferredBy_MotifSimilarity_n_Orthology).	10	252	Bcor;Cxcl10;Dtx3l;Epsti1;Herc6;Ifit3;Irf2;Pcgf5;Phc2;Rhbdf2
479	10kb	Irf2_top50	cisbp__M4635	7.79	0.178	Irf2	*	Stat2 (inferredBy_Orthology).	Irf1; Irf2; Irf3; Irf4; Irf5; Irf6; Irf7; Irf8 (inferredBy_MotifSimilarity). Mta3; Stat1 (inferredBy_MotifSimilarity_n_Orthology).	12	1069	5430427O19Rik;Bcor;Cxcl10;Dtx3l;Epsti1;Herc6;Ifit3;Il18bp;Irf2;Phc2;Rhbdf2;Sp100
480	10kb	Irf9_top50perTarget	taipale_cyt_meth__IRF8_NYGAAASYGAAASYN_eDBD	7.78	0.101	Irf9	*	Irf8 (inferredBy_Orthology).	Irf1; Irf2; Irf4; Irf7 (inferredBy_MotifSimilarity). Irf3; Irf5; Irf9 (inferredBy_MotifSimilarity_n_Orthology).	46	2552	AI314180;Arid5a;Birc3;Brwd3;Casp1;Cd82;Cep350;Csk;Dap3;Ddx58;Gpr141;Herc6;Hif1a;Ifit1;Ifit3;Irf7;Isg15;Isg20;Kdm2a;Letm2;Mafb;Mapk14;Mctp2;Mitd1;Nab1;Ncoa3;Nr3c1;Parp14;Pstpip1;Rab14;Rara;Rtn3;Rtp4;Shisa5;Sparc;St3gal1;Tmbim4;Tnfaip8;Tnrc18;Trim56;Triobp;Ube2l6;Usp18;Wbp4;Xaf1;Zfp36l1
481	10kb	Irf2_top10perTarget	taipale__IRF8_DBD_NCGAAACCGAAACY	7.75	0.146	Irf2	*	Irf8 (inferredBy_Orthology).	Irf4; Irf5 (inferredBy_MotifSimilarity). Irf2; Irf3; Irf7; Irf9 (inferredBy_MotifSimilarity_n_Orthology).	11	462	Bcor;Cxcl10;Dtx3l;Epsti1;Herc6;Ifit3;Irf2;Pcgf5;Phc2;Rhbdf2;Sp100
482	10kb	Irf1_top50	cisbp__M6309	7.74	0.112	Irf1	*	Irf3 (inferredBy_Orthology).	Irf1; Irf2; Irf4; Irf5; Irf6; Irf7; Irf8; Irf9 (inferredBy_MotifSimilarity). Stat1; Stat2 (inferredBy_MotifSimilarity_n_Orthology).	20	4647	Aip;Azi2;Ccdc86;Cmtm6;Cxcl10;Fnbp1l;H2-Q10;Irf1;Irf7;Kpnb1;Lsm6;Mrps33;Oasl1;Parp14;Psmb8;Tagap;Tbc1d14;Tcea1;Ttc39b;Znfx1
483	10kb	Irf2_top10perTarget	cisbp__M5578	7.7	0.145	Irf2	*	Irf8 (inferredBy_Orthology).	Irf4; Irf5 (inferredBy_MotifSimilarity). Irf2; Irf3; Irf7; Irf9 (inferredBy_MotifSimilarity_n_Orthology).	11	512	Bcor;Cxcl10;Dtx3l;Epsti1;Herc6;Ifit3;Irf2;Pcgf5;Phc2;Rhbdf2;Sp100
484	10kb	Irf2_top50	dbcorrdb__IRF1__ENCSR000EGU_1__m1	7.7	0.176	Irf2	*	Irf1 (inferredBy_Orthology).	Irf2; Irf3; Irf4; Irf5; Irf6; Irf7; Irf8; Irf9; Prdm1; Spi1; Spib (inferredBy_MotifSimilarity). Bcl11a; Ep300; Ikzf1; Mta3; Stat1; Stat2; Stat3; Tbl1xr1 (inferredBy_MotifSimilarity_n_Orthology).	11	773	5430427O19Rik;Bcor;Cxcl10;Dtx3l;Herc6;Ifit3;Il18bp;Irf2;Phc2;Rhbdf2;Sp100
485	10kb	Stat2_top10perTarget	transfac_pro__M08887	7.69	0.128	Stat2	*	Irf1; Irf2; Irf3; Irf4; Irf5; Irf6; Irf7; Irf8; Irf9 (directAnnotation).	Prdm1; Stat1; Stat2 (inferredBy_MotifSimilarity_n_Orthology).	23	2947	5430427O19Rik;Ankrd17;Ankrd44;Azi2;C1galt1c1;Cd69;Creb1;Ddx60;Dtx3l;Gbp5;Gbp9;Herc6;Ifih1;Ifit2;Mrpl17;Parp14;Parp9;Stat1;Tap1;Tapbp;Usp18;Vcpip1;Zfp787
486	10kb	Stat1_top10perTarget	cisbp__M6494	7.67	0.106	Stat1	*	Stat2 (inferredBy_Orthology).	Irf1; Irf2; Irf3; Irf4; Irf5; Irf6; Irf7; Irf8; Irf9 (inferredBy_MotifSimilarity). Stat1 (inferredBy_MotifSimilarity_n_Orthology).	30	2306	Clic4;Cmtm7;Cxcl10;Ddx58;Ddx60;Dtx3l;Ifih1;Ifit2;Ifit3;Ifitm3;Irf7;Isg15;Isg20;Khnyn;Nmi;Nod1;Oas2;Oasl1;Parp14;Parp9;Peli1;Psmb8;Rtp4;Shisa5;Slfn5;Sp110;Stat1;Tapbp;Usp18;Znfx1
487	10kb	Stat1_top10perTarget	dbcorrdb__STAT2__ENCSR000FAT_1__m1	7.66	0.106	Stat1	*	Stat2 (inferredBy_Orthology).	Stat1 (inferredBy_MotifSimilarity_n_Orthology).	29	4979	Cep350;Clic4;Cmtm7;Ddx58;Ddx60;Dtx3l;Epsti1;Irf7;Isg15;Isg20;Khnyn;Nmi;Nod1;Oas2;Oasl1;Parp14;Parp9;Peli1;Rassf3;Rnase4;Rtp4;Shisa5;Slfn5;Sp100;Sp110;Stat2;Tapbp;Usp18;Znfx1
488	10kb	Irf1_top50	hocomoco__IRF2_HUMAN.H11MO.0.A	7.65	0.111	Irf1	*	Irf2 (inferredBy_Orthology).	Irf1; Irf3; Irf4; Irf5; Irf6; Irf7; Irf8; Irf9; Prdm1; Spib (inferredBy_MotifSimilarity). Bcl11a; Ep300; Ikzf1; Mta3; Spi1; Stat1; Stat2; Stat3; Tbl1xr1 (inferredBy_MotifSimilarity_n_Orthology).	20	3599	Azi2;Cmtm6;Cxcl10;Fnbp1l;H2-Q10;Irf1;Irf7;Itga4;Kpnb1;Lsm6;Mrps33;P2ry13;Parp14;Psmb8;Rbm5;Tagap;Tbc1d14;Tcea1;Ttc39b;Znfx1
489	10kb	Irf1_top10perTarget	dbcorrdb__IRF1__ENCSR000EGK_1__m1	7.6	0.106	Irf1	**	Irf1 (inferredBy_Orthology).	Irf2; Irf3; Irf4; Irf5; Irf6; Irf7; Irf8; Irf9; Prdm1; Spib (inferredBy_MotifSimilarity). Elf1; Etv6; Gabpa; Rela; Stat1; Stat2; Tbl1xr1 (inferredBy_MotifSimilarity_n_Orthology).	16	1613	Azi2;Cxcl10;Fam110a;H2-Q10;Irf1;Irf7;Parp14;Psmb8;Psmb9;Slc22a15;Tagap;Tap2;Ttc39b;Unc93b1;Usp18;Znfx1
490	10kb	Irf1_top10perTarget	dbcorrdb__IRF1__ENCSR000EGL_1__m1	7.58	0.106	Irf1	**	Irf1 (inferredBy_Orthology).	Irf2; Irf3; Irf4; Irf5; Irf6; Irf7; Irf8; Irf9; Prdm1; Spib (inferredBy_MotifSimilarity). Bcl11a; Ep300; Ikzf1; Mta3; Spi1; Stat1; Stat2; Stat3; Tbl1xr1 (inferredBy_MotifSimilarity_n_Orthology).	23	3532	Azi2;Cmtm6;Cxcl10;Fam110a;H2-Q10;Hist1h2be;Irf1;Irf7;Itga4;Kpnb1;Nmi;P2ry13;Parp14;Psmb8;Psmb9;Tagap;Tap2;Tbc1d14;Tcea1;Ttc39b;Unc93b1;Usp18;Znfx1
491	10kb	Irf1_top50	dbcorrdb__STAT1__ENCSR000FAU_1__m1	7.58	0.11	Irf1	*	Stat1 (inferredBy_Orthology).	Irf1; Irf2; Irf3; Irf4; Irf5; Irf6; Irf7; Irf8; Irf9 (inferredBy_MotifSimilarity). Ep300; Ikzf1; Prdm1; Spi1; Stat2; Stat3; Tbl1xr1 (inferredBy_MotifSimilarity_n_Orthology).	19	4647	Aip;Azi2;Cmtm6;Cxcl10;Fnbp1l;H2-Q10;Irf1;Irf7;Kpnb1;Oasl1;P2ry13;Parp14;Psmb8;Slc22a15;Spata13;Tagap;Tcea1;Ttc39b;Znfx1
492	10kb	Irf2_top50	taipale_cyt_meth__IRF8_NYGAAASYGAAASYN_FL	7.58	0.174	Irf2	*	Irf8 (inferredBy_Orthology).	Irf4; Irf7 (inferredBy_MotifSimilarity). Irf1; Irf2; Irf3; Irf5; Irf9 (inferredBy_MotifSimilarity_n_Orthology).	9	349	Bcor;Cxcl10;Dtx3l;Epsti1;Herc6;Ifit3;Irf2;Phc2;Rhbdf2
493	10kb	Stat1_top10perTarget	transfac_pro__M00699	7.57	0.105	Stat1	*	Irf8 (directAnnotation).	Irf1; Irf2; Irf3; Irf4; Irf5; Irf6; Irf7 (inferredBy_MotifSimilarity). Irf9; Stat1; Stat2; Tbl1xr1 (inferredBy_MotifSimilarity_n_Orthology).	30	4979	Cep350;Cxcl10;Ddx58;Ddx60;Dtx3l;Ifit1;Ifit2;Ifit3;Igtp;Irf7;Isg15;Nod1;Oasl1;Parp14;Parp9;Peli1;Psmb9;Rnase4;Shisa5;Slfn1;Slfn8;Sp100;Sp110;Stat1;Tapbp;Tor1aip1;Tor3a;Usp18;Znfx1;Zufsp
494	10kb	Irf2_top50	dbcorrdb__STAT1__ENCSR000FAU_1__m1	7.55	0.173	Irf2	*	Stat1 (inferredBy_Orthology).	Irf1; Irf2; Irf3; Irf4; Irf5; Irf6; Irf7; Irf8; Irf9 (inferredBy_MotifSimilarity). Ep300; Ikzf1; Prdm1; Spi1; Stat2; Stat3; Tbl1xr1 (inferredBy_MotifSimilarity_n_Orthology).	17	3482	5430427O19Rik;Atxn7l1;Bcor;Cmpk2;Cxcl10;Dtx3l;Epsti1;Herc6;Ifit3;Irf2;March5;Ndufs4;Otud5;Phc2;Rhbdf2;Sp100;Spata13
495	10kb	Irf2_top10perTarget	taipale_cyt_meth__IRF3_NSGAAANSGAAASSGAAASN_FL_repr	7.53	0.142	Irf2	*	Irf3 (inferredBy_Orthology).	Irf1; Irf2; Irf7 (inferredBy_MotifSimilarity). Irf4; Irf5; Irf8; Irf9; Stat1; Stat2 (inferredBy_MotifSimilarity_n_Orthology).	12	666	5430427O19Rik;Cxcl10;Dtx3l;Epsti1;Herc6;Ifit3;Il18bp;Irf2;Pcgf5;Phc2;Pten;Sp100
496	10kb	Irf2_top10perTarget	jaspar__MA0050.2	7.52	0.142	Irf2	*	Irf1 (inferredBy_Orthology).	Irf2; Irf3; Irf4; Irf5; Irf6; Irf7; Irf8; Irf9; Prdm1 (inferredBy_MotifSimilarity). Ep300; Ikzf1; Mta3; Spi1; Stat1; Stat2; Stat3; Tbl1xr1 (inferredBy_MotifSimilarity_n_Orthology).	12	759	5430427O19Rik;Bcor;Cxcl10;Dtx3l;Herc6;Ifit3;Il18bp;Irf2;Pcgf5;Phc2;Rhbdf2;Tmem165
497	10kb	Irf9_top50perTarget	dbcorrdb__STAT2__ENCSR000FBC_1__m1	7.5	0.0979	Irf9	*	Stat2 (inferredBy_Orthology).	Irf1; Irf2; Irf3; Irf4; Irf5; Irf6; Irf7; Irf8; Irf9 (inferredBy_MotifSimilarity). Mta3; Spi1; Stat1; Tbl1xr1 (inferredBy_MotifSimilarity_n_Orthology).	59	4217	3110043O21Rik;AI314180;Arid5a;Birc3;Brwd3;Cep350;Chic2;Cmpk2;Coro1c;Csk;Dap3;Dclre1c;Ddx58;E330009J07Rik;Fam160b1;Fcgr1;Fcgr4;H13;Herc6;Hif1a;Ifit3;Irf7;Isg15;Isg20;Kdm2a;Lgals9;Ly6i;Mafb;Mapk14;Mctp2;Myo1f;Nab1;Ncoa3;Nr3c1;Parp14;Ppp2r5e;Pstpip1;Rab14;Rara;Rel;Rsad2;Rtp4;Shisa5;Slfn5;Sp110;Sparc;Tcea1;Tmbim4;Tnrc18;Trim56;Trnt1;Ube2l6;Usp18;Wbp4;Xaf1;Xiap;Zcchc6;Zfp36l1;Zfp397
498	10kb	Stat2_top5perTarget	taipale_cyt_meth__IRF3_NSGAAANSGAAASSGAAASN_FL_repr	7.46	0.159	Stat2	*	Irf3 (inferredBy_Orthology).	Irf1; Irf2; Irf7 (inferredBy_MotifSimilarity). Irf4; Irf5; Irf8; Irf9; Stat1; Stat2 (inferredBy_MotifSimilarity_n_Orthology).	9	3210	5430427O19Rik;Azi2;Gbp5;Herc6;Mrpl17;Parp9;Stat1;Stat2;Vcpip1
499	10kb	Irf1_top50	homer__AGTTTCAGTTTC_ISRE	7.45	0.109	Irf1	*		Irf1; Irf2; Irf3; Irf4; Irf5; Irf6; Irf7; Irf8; Irf9 (inferredBy_MotifSimilarity). Prdm1; Stat1; Stat2; Stat3; Tbl1xr1 (inferredBy_MotifSimilarity_n_Orthology).	17	3566	Cxcl10;Fnbp1l;H2-Q10;Irf1;Irf7;Itga4;Kpnb1;Lsm6;Mrps33;P2ry13;Parp14;Psmb8;Slc22a15;Tagap;Tbc1d14;Ttc39b;Znfx1
500	10kb	Irf2_top10perTarget	dbcorrdb__IRF1__ENCSR000EGU_1__m1	7.43	0.141	Irf2	*	Irf1 (inferredBy_Orthology).	Irf2; Irf3; Irf4; Irf5; Irf6; Irf7; Irf8; Irf9; Prdm1; Spi1; Spib (inferredBy_MotifSimilarity). Bcl11a; Ep300; Ikzf1; Mta3; Stat1; Stat2; Stat3; Tbl1xr1 (inferredBy_MotifSimilarity_n_Orthology).	13	771	5430427O19Rik;Bcor;Cxcl10;Dtx3l;Herc6;Ifit3;Il18bp;Irf2;Pcgf5;Phc2;Rhbdf2;Sp100;Tmem165
501	10kb	Irf2_top50	taipale_cyt_meth__IRF8_NYGAAASYGAAASYN_eDBD	7.41	0.171	Irf2	*	Irf8 (inferredBy_Orthology).	Irf1; Irf2; Irf4; Irf7 (inferredBy_MotifSimilarity). Irf3; Irf5; Irf9 (inferredBy_MotifSimilarity_n_Orthology).	8	221	Bcor;Cxcl10;Dtx3l;Epsti1;Herc6;Ifit3;Irf2;Rhbdf2
502	10kb	Stat2_top10perTarget	hocomoco__IRF8_HUMAN.H11MO.0.B	7.41	0.123	Stat2	*	Irf8 (inferredBy_Orthology).	Irf1; Irf2; Irf3; Irf4; Irf5; Irf6; Irf7; Irf9; Prdm1; Spi1; Spib (inferredBy_MotifSimilarity). Bcl11a; Ep300; Ikzf1; Mta3; Pax5; Stat1; Stat2; Stat3; Tbl1xr1 (inferredBy_MotifSimilarity_n_Orthology).	17	3170	5430427O19Rik;Ankrd17;Ankrd44;Azi2;C1galt1c1;Creb1;Ddx60;Dtx3l;Gbp9;Herc6;Mrpl17;Parp10;Parp14;Parp9;Stat1;Tapbp;Usp18
503	10kb	Irf2_top10perTarget	factorbook__STAT2	7.4	0.14	Irf2	*	Stat1; Stat2 (inferredBy_Orthology).	Irf1; Irf2; Irf3; Irf4; Irf5; Irf6; Irf7; Irf8; Irf9 (inferredBy_MotifSimilarity).	23	2831	5430427O19Rik;Atxn7l1;Bcor;Bzw1;Cmpk2;Cxcl10;Dtx3l;Epsti1;Herc6;Ifit3;Il18bp;Irf2;March5;Mtpn;Ndufs4;Necap2;Pcgf5;Phc2;Pten;Rhbdf2;Sp100;Spata13;Tmem165
504	10kb	Irf2_top50	hocomoco__IRF2_HUMAN.H11MO.0.A	7.4	0.17	Irf2	**	Irf2 (inferredBy_Orthology).	Irf1; Irf3; Irf4; Irf5; Irf6; Irf7; Irf8; Irf9; Prdm1; Spib (inferredBy_MotifSimilarity). Bcl11a; Ep300; Ikzf1; Mta3; Spi1; Stat1; Stat2; Stat3; Tbl1xr1 (inferredBy_MotifSimilarity_n_Orthology).	16	2614	5430427O19Rik;Bcor;Cxcl10;Dtx3l;Epsti1;Herc6;Ifit3;Il18bp;Irf2;March5;Ndufs4;Notch1;Phc2;Psen1;Rhbdf2;Sp100
505	10kb	Irf1_top10perTarget	taipale_cyt_meth__IRF2_YGAAASYGAAAS_FL	7.39	0.104	Irf1	*	Irf2 (inferredBy_Orthology).	Irf1; Irf3; Irf4; Irf5; Irf7; Irf8; Irf9 (inferredBy_MotifSimilarity).	28	4928	Aip;Azi2;Cmtm6;Cxcl10;Egr3;Fnbp1l;Gm14005;H2-Q10;Hist1h2be;Irf1;Irf7;Itga4;Lsm6;Mrps33;Nmi;P2ry13;Parp14;Psmb3;Psmb8;Psmb9;Slc22a15;Spata13;Tagap;Tap2;Ttc39b;Unc93b1;Usp18;Znfx1
506	10kb	Stat1_top50	transfac_pro__M08887	7.39	0.117	Stat1	*	Irf1; Irf2; Irf3; Irf4; Irf5; Irf6; Irf7; Irf8; Irf9 (directAnnotation).	Prdm1; Stat1; Stat2 (inferredBy_MotifSimilarity_n_Orthology).	28	4962	Cmpk2;Cxcl10;Ddx58;Ddx60;Dtx3l;Epsti1;Gbp5;Ifi47;Ifih1;Ifit2;Ifit3;Ifitm3;Irf7;Isg15;Nmi;Oasl1;Parp14;Parp9;Psmb9;Rsad2;Shisa5;Slfn5;Sp100;Stat1;Tapbp;Tor1aip1;Usp18;Znfx1
507	10kb	Irf1_top50	taipale__IRF7_DBD_NCGAAANYGAAACY_repr	7.38	0.108	Irf1	*	Irf7 (inferredBy_Orthology).	Irf1; Irf2; Irf4; Irf8; Irf9; Prdm1 (inferredBy_MotifSimilarity_n_Orthology).	12	1745	Cxcl10;H2-Q10;Irf1;Irf7;Lsm6;Mrps33;P2ry13;Parp14;Psmb8;Spata13;Tbc1d14;Znfx1
508	10kb	Irf9_top50perTarget	taipale_cyt_meth__IRF9_NYGAAASYGAAACYN_FL	7.38	0.0967	Irf9	**	Irf9 (inferredBy_Orthology).	Irf1; Irf2; Irf4; Irf7 (inferredBy_MotifSimilarity). Irf3; Irf5; Irf8 (inferredBy_MotifSimilarity_n_Orthology).	68	4817	3110043O21Rik;Aff1;AI314180;Arid5a;Birc3;Brwd3;Casp1;Cd82;Cep350;Cmpk1;Cmpk2;Csk;Dap3;Ddx58;Dusp6;Fam114a1;Fam160b1;Gpr141;Herc6;Hif1a;Ifi47;Ifit1;Ifit3;Irf7;Isg15;Isg20;Itpripl2;Kdm2a;Letm2;Ly6i;Mafb;Mapk14;Mapk1ip1l;Mctp2;Mitd1;Nab1;Ncoa3;Notch1;Nr3c1;Nsun6;Oasl2;Parp14;Pomp;Pstpip1;Rab14;Rara;Rhoc;Rsad2;Rtp4;Shisa5;Slfn5;Sp110;Sparc;St3gal1;Tmbim4;Tnfaip8;Tnrc18;Trim56;Triobp;Trnt1;Ube2l6;Usp18;Usp38;Wbp4;Wdr33;Xaf1;Xiap;Zfp36l1
509	10kb	Irf2_top10perTarget	taipale_cyt_meth__IRF8_NYGAAASYGAAASYN_FL	7.36	0.139	Irf2	*	Irf8 (inferredBy_Orthology).	Irf4; Irf7 (inferredBy_MotifSimilarity). Irf1; Irf2; Irf3; Irf5; Irf9 (inferredBy_MotifSimilarity_n_Orthology).	10	337	Bcor;Cxcl10;Dtx3l;Epsti1;Herc6;Ifit3;Irf2;Pcgf5;Phc2;Rhbdf2
510	10kb	Irf2_top10perTarget	hocomoco__IRF2_HUMAN.H11MO.0.A	7.35	0.139	Irf2	**	Irf2 (inferredBy_Orthology).	Irf1; Irf3; Irf4; Irf5; Irf6; Irf7; Irf8; Irf9; Prdm1; Spib (inferredBy_MotifSimilarity). Bcl11a; Ep300; Ikzf1; Mta3; Spi1; Stat1; Stat2; Stat3; Tbl1xr1 (inferredBy_MotifSimilarity_n_Orthology).	12	700	Bcor;Cxcl10;Dtx3l;Herc6;Ifit3;Il18bp;Irf2;Pcgf5;Phc2;Rhbdf2;Sp100;Tmem165
511	10kb	Irf2_top10perTarget	dbcorrdb__STAT1__ENCSR000FAU_1__m1	7.31	0.139	Irf2	*	Stat1 (inferredBy_Orthology).	Irf1; Irf2; Irf3; Irf4; Irf5; Irf6; Irf7; Irf8; Irf9 (inferredBy_MotifSimilarity). Ep300; Ikzf1; Prdm1; Spi1; Stat2; Stat3; Tbl1xr1 (inferredBy_MotifSimilarity_n_Orthology).	24	3520	5430427O19Rik;Atxn7l1;Bcor;Bzw1;Cmpk2;Cxcl10;Dtx3l;Epsti1;Herc6;Hipk1;Ifit3;Irf2;March5;Mtpn;Ndufs4;Orai1;Otud5;Pcgf5;Phc2;Pten;Rhbdf2;Sp100;Spata13;Tmem165
512	10kb	Irf2_top10perTarget	cisbp__M1882	7.31	0.139	Irf2	*	Irf1 (inferredBy_Orthology).	Irf2; Irf3; Irf4; Irf5; Irf6; Irf7; Irf8; Irf9; Prdm1 (inferredBy_MotifSimilarity). Ep300; Ikzf1; Mta3; Spi1; Stat1; Stat2; Stat3; Tbl1xr1 (inferredBy_MotifSimilarity_n_Orthology).	12	892	5430427O19Rik;Bcor;Cxcl10;Dtx3l;Herc6;Ifit3;Il18bp;Irf2;Pcgf5;Phc2;Rhbdf2;Tmem165
513	10kb	Stat1_top50	transfac_pro__M01882	7.3	0.115	Stat1	*	Irf2 (directAnnotation).	Irf1; Irf3; Irf4; Irf5; Irf6; Irf7; Irf8; Irf9; Prdm1 (inferredBy_MotifSimilarity). Stat1; Stat2 (inferredBy_MotifSimilarity_n_Orthology).	27	4962	Cmpk2;Cxcl10;Ddx58;Ddx60;Dtx3l;Ifih1;Ifit1;Ifit2;Ifit3;Irf7;Isg15;Isg20;Nmi;Oasl1;Parp14;Parp9;Psmb8;Psmb9;Rsad2;Shisa5;Slfn5;Sp100;Stat1;Tapbp;Tor1aip1;Usp18;Znfx1
514	10kb	Irf2_top50	cisbp__M1883	7.28	0.168	Irf2	**	Irf2 (inferredBy_Orthology).	Irf1; Irf3; Irf4; Irf5; Irf6; Irf7; Irf8; Irf9 (inferredBy_MotifSimilarity). Prdm1 (inferredBy_MotifSimilarity_n_Orthology).	11	1149	5430427O19Rik;Bcor;Cxcl10;Dtx3l;Herc6;Ifit3;Il18bp;Irf2;March5;Phc2;Spata13
515	10kb	Irf1_top10perTarget	hocomoco__STAT2_HUMAN.H11MO.0.A	7.27	0.102	Irf1	*	Stat2 (inferredBy_Orthology).	Irf1; Irf2; Irf3; Irf4; Irf5; Irf6; Irf7; Irf8; Irf9 (inferredBy_MotifSimilarity). Stat1 (inferredBy_MotifSimilarity_n_Orthology).	18	2224	Aip;Azi2;Cmtm6;Cxcl10;Fam110a;Irf1;Irf7;Itga4;Nmi;Nsmce1;Parp14;Psmb8;Tap2;Tcea1;Ttc39b;Unc93b1;Usp18;Znfx1
516	10kb	Irf1_top10perTarget	taipale_cyt_meth__IRF4_NYGAAASYGAAASYN_FL_meth_repr	7.25	0.102	Irf1	*	Irf4 (inferredBy_Orthology).	Irf1; Irf2; Irf7 (inferredBy_MotifSimilarity). Irf3; Irf5; Irf8; Irf9; Prdm1; Stat3 (inferredBy_MotifSimilarity_n_Orthology).	26	4438	Azi2;Ccdc86;Cxcl10;Egr3;Fam110a;Fnbp1l;Gm14005;H2-Q10;Hist1h2be;Irf1;Irf7;Itga4;Kpnb1;Lsm6;Mrps33;Nmi;Parp14;Psmb8;Psmb9;Tagap;Tap2;Tbc1d14;Ttc39b;Unc93b1;Usp18;Znfx1
517	10kb	Irf7_top50	hocomoco__STAT1_MOUSE.H11MO.0.A	7.23	0.0948	Irf7	*		Irf1; Irf2; Irf3; Irf4; Irf5; Irf6; Irf7; Irf8; Irf9 (inferredBy_MotifSimilarity). Stat1; Stat2 (inferredBy_MotifSimilarity_n_Orthology).	21	4415	Ctss;Cxcl10;Cybb;Daxx;Ddx60;Dtx3l;Epsti1;Gbp5;Herc6;Ifih1;Ifit2;Ifit3;Isg15;Isg20;Rtp4;Shisa5;Slfn1;Tor1aip1;Ube2l6;Usp18;Zbp1
518	10kb	Irf2_top10perTarget	taipale_cyt_meth__IRF8_NYGAAASYGAAASYN_eDBD	7.21	0.137	Irf2	*	Irf8 (inferredBy_Orthology).	Irf1; Irf2; Irf4; Irf7 (inferredBy_MotifSimilarity). Irf3; Irf5; Irf9 (inferredBy_MotifSimilarity_n_Orthology).	9	221	Bcor;Cxcl10;Dtx3l;Epsti1;Herc6;Ifit3;Irf2;Pcgf5;Rhbdf2
519	10kb	Irf2_top10perTarget	jaspar__MA0517.1	7.2	0.137	Irf2	*	Stat2 (inferredBy_Orthology).	Irf1; Irf2; Irf3; Irf4; Irf5; Irf6; Irf7; Irf8; Irf9 (inferredBy_MotifSimilarity). Stat1 (inferredBy_MotifSimilarity_n_Orthology).	17	1467	5430427O19Rik;Atxn7l1;Bcor;Bzw1;Cxcl10;Dtx3l;Epsti1;Herc6;Ifit3;Irf2;March5;Pcgf5;Phc2;Pten;Rhbdf2;Sp100;Tmem165
520	10kb	Irf2_top50	factorbook__STAT2	7.2	0.166	Irf2	*	Stat1; Stat2 (inferredBy_Orthology).	Irf1; Irf2; Irf3; Irf4; Irf5; Irf6; Irf7; Irf8; Irf9 (inferredBy_MotifSimilarity).	18	2831	5430427O19Rik;Atxn7l1;Bcor;Cmpk2;Cxcl10;Dtx3l;Epsti1;Herc6;Ifit3;Il18bp;Irf2;March5;Ndufs4;Necap2;Phc2;Rhbdf2;Sp100;Spata13
521	10kb	Irf9_top50perTarget	taipale_cyt_meth__IRF8_NYGAAASYGAAASYN_FL_meth	7.19	0.0947	Irf9	*	Irf8 (inferredBy_Orthology).	Irf1; Irf2; Irf3; Irf4; Irf5; Irf6; Irf7; Irf9 (inferredBy_MotifSimilarity).	59	3698	3110043O21Rik;Aff1;AI314180;Arid5a;Birc3;Brwd3;Casp1;Cd82;Cep350;Cmpk2;Csk;Ctnnbip1;Dap3;Ddx58;Dusp6;Gpr141;H13;Herc6;Hif1a;Ifi47;Ifit1;Ifit3;Irf7;Isg15;Isg20;Kdm2a;Letm2;Mafb;Mapk14;Mapk1ip1l;Mctp2;Mitd1;Nab1;Ncoa3;Oasl2;Parp14;Pomp;Pstpip1;Rab14;Rara;Rsad2;Rtp4;Shisa5;Slfn5;Sparc;St3gal1;Tmbim4;Tnfaip8;Tnrc18;Trim56;Triobp;Ube2l6;Usp18;Usp38;Wbp4;Wdr33;Xaf1;Xiap;Zfp36l1
522	10kb	Stat2_top10perTarget	transfac_public__M00258	7.18	0.12	Stat2	*	Irf9 (inferredBy_Orthology).	Irf1; Irf2; Irf3; Irf4; Irf5; Irf6; Irf7; Irf8; Prdm1 (inferredBy_MotifSimilarity). Stat1; Stat2; Tbl1xr1 (inferredBy_MotifSimilarity_n_Orthology).	22	4868	5430427O19Rik;Atp7a;Azi2;Bst2;C1galt1c1;Creb1;Ddx60;Dtx3l;Gbp3;Gbp7;Herc6;Ifih1;Ifit2;Mrpl17;Parp10;Parp14;Parp9;Slfn8;Stat1;Tapbp;Usp18;Vcpip1
523	10kb	Irf2_top50	dbcorrdb__STAT2__ENCSR000FBC_1__m1	7.17	0.166	Irf2	*	Stat2 (inferredBy_Orthology).	Irf1; Irf2; Irf3; Irf4; Irf5; Irf6; Irf7; Irf8; Irf9 (inferredBy_MotifSimilarity). Mta3; Spi1; Stat1; Tbl1xr1 (inferredBy_MotifSimilarity_n_Orthology).	17	3179	5430427O19Rik;Atxn7l1;Bcor;Cxcl10;Dtx3l;Epsti1;Herc6;Ifit3;Il18bp;Irf2;March5;Necap2;Otud5;Phc2;Rhbdf2;Sp100;Spata13
524	10kb	Irf1_top50	cisbp__M5576	7.15	0.105	Irf1	*	Irf7 (inferredBy_Orthology).	Irf1; Irf2; Irf4; Irf8; Irf9; Prdm1 (inferredBy_MotifSimilarity_n_Orthology).	17	4421	Aip;Cxcl10;Fnbp1l;H2-Q10;Irf1;Irf7;Itga4;Lsm6;Mrps33;P2ry13;Parp14;Psmb8;Spata13;Tagap;Tbc1d14;Ttc39b;Znfx1
525	10kb	Irf2_top50	cisbp__M5573	7.15	0.166	Irf2	*	Irf4 (inferredBy_Orthology).	Irf5 (inferredBy_MotifSimilarity). Irf2; Irf3; Irf7; Irf8; Irf9 (inferredBy_MotifSimilarity_n_Orthology).	8	307	Bcor;Cxcl10;Dtx3l;Epsti1;Herc6;Phc2;Rhbdf2;Sp100
526	10kb	Irf2_top50	jaspar__MA0050.2	7.14	0.165	Irf2	*	Irf1 (inferredBy_Orthology).	Irf2; Irf3; Irf4; Irf5; Irf6; Irf7; Irf8; Irf9; Prdm1 (inferredBy_MotifSimilarity). Ep300; Ikzf1; Mta3; Spi1; Stat1; Stat2; Stat3; Tbl1xr1 (inferredBy_MotifSimilarity_n_Orthology).	10	762	5430427O19Rik;Bcor;Cxcl10;Dtx3l;Herc6;Ifit3;Il18bp;Irf2;Phc2;Rhbdf2
527	10kb	Kdm5a_top50	dbcorrdb__TAF1__ENCSR000BKS_1__m1	7.14	0.124	Kdm5a	*	Taf1 (inferredBy_Orthology).	Bclaf1; Bmyc; Elk1; Elk4; Ets1; Ezh2; Gabpa; Kdm5a; Max; Myc; Rbbp5; Sin3a; Thap1; Yy1 (inferredBy_MotifSimilarity_n_Orthology).	15	1795	Atad2;Cnot6;Ctcf;Fbxl3;Kdm5a;Krit1;Mfsd11;Nr1h2;Polr2k;Prkacb;Puf60;Rer1;Slu7;Tnpo3;Znhit1
528	10kb	Irf2_top50	jaspar__MA0517.1	7.12	0.165	Irf2	*	Stat2 (inferredBy_Orthology).	Irf1; Irf2; Irf3; Irf4; Irf5; Irf6; Irf7; Irf8; Irf9 (inferredBy_MotifSimilarity). Stat1 (inferredBy_MotifSimilarity_n_Orthology).	15	2176	5430427O19Rik;Atxn7l1;Bcor;Cxcl10;Dtx3l;Epsti1;Herc6;Ifit3;Il18bp;Irf2;March5;Phc2;Rhbdf2;Sp100;Spata13
529	10kb	Irf2_top50	taipale_cyt_meth__IRF5_NYGAAACCGAAACY_FL_meth	7.12	0.165	Irf2	*	Irf5 (inferredBy_Orthology).	Irf4 (inferredBy_MotifSimilarity). Irf1; Irf2; Irf3; Irf7; Irf8; Irf9 (inferredBy_MotifSimilarity_n_Orthology).	13	1348	5430427O19Rik;Atxn7l1;Bcor;Casp8;Cxcl10;Dtx3l;Epsti1;Herc6;Ifit3;Irf2;Phc2;Rhbdf2;Sp100
530	10kb	Stat1_top10perTarget	cisbp__M6313	7.12	0.0993	Stat1	*	Irf8 (inferredBy_Orthology).	Irf1; Irf2; Irf3; Irf4; Irf5; Irf6; Irf7; Irf9; Prdm1; Spi1; Spib (inferredBy_MotifSimilarity). Bcl11a; Ep300; Ikzf1; Mta3; Pax5; Stat1; Stat2; Stat3; Tbl1xr1 (inferredBy_MotifSimilarity_n_Orthology).	26	3385	Acer3;Cxcl10;Ddx58;Ddx60;Dtx3l;Ifit2;Ifit3;Isg15;Khnyn;Nod1;Parp14;Parp9;Peli1;Psmb8;Psmb9;Rnase4;Rtp4;Shisa5;Sp100;Sp110;Stat1;Tapbp;Tor1aip1;Ubn2;Usp18;Znfx1
531	10kb	Irf9_top50perTarget	taipale_cyt_meth__IRF9_NYGAAASYGAAACYN_FL_meth	7.1	0.0938	Irf9	**	Irf9 (inferredBy_Orthology).	Irf1; Irf2; Irf3; Irf4; Irf5; Irf6; Irf7; Irf8 (inferredBy_MotifSimilarity).	66	4248	3110043O21Rik;Aff1;AI314180;Arid5a;Birc3;Brwd3;Casp1;Cd82;Cep350;Cmpk2;Csk;Dap3;Ddx58;Dusp6;Fam114a1;Gpr141;H13;Herc6;Hif1a;Ifi47;Ifit1;Ifit3;Irf7;Isg15;Isg20;Itpripl2;Kdm2a;Letm2;Ly6i;Mafb;Mapk14;Mapk1ip1l;Mctp2;Mitd1;Morc3;Nab1;Ncoa3;Notch1;Oasl2;Parp14;Pomp;Pstpip1;Rab14;Rara;Rsad2;Rtn3;Rtp4;Sgk3;Shisa5;Slfn5;Sp110;Sparc;St3gal1;Tmbim4;Tnfaip8;Tnrc18;Trim56;Triobp;Ube2l6;Usp18;Usp38;Wbp4;Wdr33;Xaf1;Xiap;Zfp36l1
532	10kb	Stat2_top10perTarget	cisbp__M6313	7.1	0.119	Stat2	*	Irf8 (inferredBy_Orthology).	Irf1; Irf2; Irf3; Irf4; Irf5; Irf6; Irf7; Irf9; Prdm1; Spi1; Spib (inferredBy_MotifSimilarity). Bcl11a; Ep300; Ikzf1; Mta3; Pax5; Stat1; Stat2; Stat3; Tbl1xr1 (inferredBy_MotifSimilarity_n_Orthology).	12	1042	5430427O19Rik;Ankrd17;C1galt1c1;Ddx60;Dtx3l;Herc6;Ifit2;Parp14;Parp9;Tap1;Tapbp;Usp18
533	10kb	Irf1_top10perTarget	jaspar__MA0050.2	7.09	0.1	Irf1	**	Irf1 (inferredBy_Orthology).	Irf2; Irf3; Irf4; Irf5; Irf6; Irf7; Irf8; Irf9; Prdm1 (inferredBy_MotifSimilarity). Ep300; Ikzf1; Mta3; Spi1; Stat1; Stat2; Stat3; Tbl1xr1 (inferredBy_MotifSimilarity_n_Orthology).	28	4079	Aip;Azi2;Cmtm6;Cxcl10;Fam110a;Fnbp1l;H2-Q10;Hist1h2be;Irf1;Itga4;Kpnb1;Lsm6;Mrps33;Nmi;P2ry13;Parp14;Psmb8;Psmb9;Rbm5;Slc22a15;Tagap;Tap2;Tbc1d14;Tcea1;Ttc39b;Unc93b1;Usp18;Znfx1
534	10kb	Irf7_top50	dbcorrdb__IRF1__ENCSR000EGK_1__m1	7.05	0.0925	Irf7	*	Irf1 (inferredBy_Orthology).	Irf2; Irf3; Irf4; Irf5; Irf6; Irf7; Irf8; Irf9; Prdm1; Spib (inferredBy_MotifSimilarity). Elf1; Etv6; Gabpa; Rela; Stat1; Stat2; Tbl1xr1 (inferredBy_MotifSimilarity_n_Orthology).	23	4637	Ctss;Cxcl10;Cybb;Ddx60;Dtx3l;Epsti1;Herc6;Ifih1;Ifit1;Ifit2;Ifit3;Irf7;Isg15;Isg20;Oasl1;Psmb8;Shisa5;Sp100;Stat1;Tor1aip1;Ube2l6;Usp18;Zbp1
535	10kb	Stat1_top5perTarget	transfac_pro__M00699	7.02	0.138	Stat1	*	Irf8 (directAnnotation).	Irf1; Irf2; Irf3; Irf4; Irf5; Irf6; Irf7 (inferredBy_MotifSimilarity). Irf9; Stat1; Stat2; Tbl1xr1 (inferredBy_MotifSimilarity_n_Orthology).	20	4976	Cep350;Cxcl10;Ddx60;Dtx3l;Ifit2;Igtp;Irf7;Parp14;Parp9;Peli1;Psmb9;Shisa5;Slfn8;Stat1;Tapbp;Tor1aip1;Tor3a;Usp18;Znfx1;Zufsp
536	10kb	Irf2_top50	taipale__IRF7_DBD_NCGAAANYGAAACY_repr	7.01	0.163	Irf2	*	Irf7 (inferredBy_Orthology).	Irf1; Irf2; Irf4; Irf8; Irf9; Prdm1 (inferredBy_MotifSimilarity_n_Orthology).	10	449	Bcor;Cxcl10;Dtx3l;Epsti1;Herc6;Ifit3;Irf2;Phc2;Rhbdf2;Sp100
537	10kb	Irf2_top10perTarget	cisbp__M5573	6.99	0.134	Irf2	*	Irf4 (inferredBy_Orthology).	Irf5 (inferredBy_MotifSimilarity). Irf2; Irf3; Irf7; Irf8; Irf9 (inferredBy_MotifSimilarity_n_Orthology).	9	307	Bcor;Cxcl10;Dtx3l;Epsti1;Herc6;Pcgf5;Phc2;Rhbdf2;Sp100
538	10kb	Irf2_top10perTarget	hocomoco__IRF1_HUMAN.H11MO.0.A	6.98	0.134	Irf2	*	Irf1 (inferredBy_Orthology).	Irf2; Irf3; Irf4; Irf5; Irf6; Irf7; Irf8; Irf9; Prdm1; Spib (inferredBy_MotifSimilarity). Bcl11a; Ep300; Ikzf1; Mta3; Spi1; Stat1; Stat2; Stat3; Tbl1xr1 (inferredBy_MotifSimilarity_n_Orthology).	12	882	Bcor;Cxcl10;Dtx3l;Herc6;Ifit3;Il18bp;Irf2;Pcgf5;Phc2;Rhbdf2;Sp100;Tmem165
539	10kb	Irf2_top10perTarget	dbcorrdb__STAT2__ENCSR000FBC_1__m1	6.98	0.134	Irf2	*	Stat2 (inferredBy_Orthology).	Irf1; Irf2; Irf3; Irf4; Irf5; Irf6; Irf7; Irf8; Irf9 (inferredBy_MotifSimilarity). Mta3; Spi1; Stat1; Tbl1xr1 (inferredBy_MotifSimilarity_n_Orthology).	24	3447	5430427O19Rik;Atxn7l1;Bcor;Bzw1;Cxcl10;Dtx3l;Epsti1;Herc6;Hipk1;Ifit3;Il18bp;Irf2;March5;Mtpn;Necap2;Orai1;Otud5;Pcgf5;Phc2;Pten;Rhbdf2;Sp100;Spata13;Tmem165
540	10kb	Irf2_top50	taipale__IRF4_full_NCGAAACCGAAACYN_repr	6.97	0.162	Irf2	*	Irf4 (inferredBy_Orthology).	Irf5 (inferredBy_MotifSimilarity). Irf2; Irf3; Irf7; Irf8; Irf9 (inferredBy_MotifSimilarity_n_Orthology).	16	3585	Atxn7l1;Bcor;Casp8;Cxcl10;Dtx3l;Epsti1;Herc6;Ifi47;Ifit3;Irf2;Irgm1;Phc2;Rhbdf2;Sp100;Spin1;Tmem50a
541	10kb	Irf2_top10perTarget	taipale_cyt_meth__IRF5_NYGAAACCGAAACY_FL_meth	6.96	0.133	Irf2	*	Irf5 (inferredBy_Orthology).	Irf4 (inferredBy_MotifSimilarity). Irf1; Irf2; Irf3; Irf7; Irf8; Irf9 (inferredBy_MotifSimilarity_n_Orthology).	15	1325	5430427O19Rik;Atxn7l1;Bcor;Casp8;Cxcl10;Dtx3l;Epsti1;Herc6;Ifit3;Irf2;Pcgf5;Phc2;Rhbdf2;Sp100;Tmem165
542	10kb	Irf2_top50	taipale_cyt_meth__IRF5_NYGAAACCGAAACY_eDBD	6.95	0.162	Irf2	*	Irf5 (inferredBy_Orthology).	Irf4 (inferredBy_MotifSimilarity). Irf1; Irf2; Irf3; Irf7; Irf8; Irf9 (inferredBy_MotifSimilarity_n_Orthology).	9	658	Atxn7l1;Bcor;Dtx3l;Epsti1;Herc6;Irf2;Phc2;Rhbdf2;Sp100
543	10kb	Stat2_top5perTarget	dbcorrdb__STAT2__ENCSR000FAT_1__m1	6.94	0.149	Stat2	**	Stat2 (inferredBy_Orthology).	Stat1 (inferredBy_MotifSimilarity_n_Orthology).	6	778	5430427O19Rik;Azi2;Herc6;Mrpl17;Parp9;Zfp787
544	10kb	Irf2_top50	cisbp__M1882	6.93	0.161	Irf2	*	Irf1 (inferredBy_Orthology).	Irf2; Irf3; Irf4; Irf5; Irf6; Irf7; Irf8; Irf9; Prdm1 (inferredBy_MotifSimilarity). Ep300; Ikzf1; Mta3; Spi1; Stat1; Stat2; Stat3; Tbl1xr1 (inferredBy_MotifSimilarity_n_Orthology).	18	4102	5430427O19Rik;Atxn7l1;Bcor;Cxcl10;Dtx3l;Epsti1;Herc6;Ifit3;Il18bp;Irf2;March5;Ndufs4;Otud5;Phc2;Psen1;Rhbdf2;Sp100;Spin1
545	10kb	Irf2_top10perTarget	taipale__IRF7_DBD_NCGAAANYGAAACY_repr	6.92	0.133	Irf2	*	Irf7 (inferredBy_Orthology).	Irf1; Irf2; Irf4; Irf8; Irf9; Prdm1 (inferredBy_MotifSimilarity_n_Orthology).	12	658	Bcor;Cxcl10;Dtx3l;Epsti1;Herc6;Ifit3;Irf2;Mtpn;Pcgf5;Phc2;Rhbdf2;Sp100
546	10kb	Irf2_top50	taipale_cyt_meth__IRF3_NSGAAANSGAAASSGAAASN_FL_repr	6.92	0.161	Irf2	*	Irf3 (inferredBy_Orthology).	Irf1; Irf2; Irf7 (inferredBy_MotifSimilarity). Irf4; Irf5; Irf8; Irf9; Stat1; Stat2 (inferredBy_MotifSimilarity_n_Orthology).	10	667	5430427O19Rik;Cxcl10;Dtx3l;Epsti1;Herc6;Ifit3;Il18bp;Irf2;Phc2;Sp100
547	10kb	Irf1_top10perTarget	taipale_cyt_meth__IRF3_NSGAAANSGAAASSGAAASN_FL_repr	6.84	0.0968	Irf1	*	Irf3 (inferredBy_Orthology).	Irf1; Irf2; Irf7 (inferredBy_MotifSimilarity). Irf4; Irf5; Irf8; Irf9; Stat1; Stat2 (inferredBy_MotifSimilarity_n_Orthology).	19	2224	Aip;Azi2;Cxcl10;Gbp7;H2-Q10;Irf7;Itga4;Lsm6;Nmi;Nsmce1;P2ry13;Parp14;Psmb8;Psmb9;Tagap;Tap2;Ttc39b;Usp18;Znfx1
548	10kb	Irf1_top50	taipale_cyt_meth__IRF5_NYGAAACCGAAACY_eDBD	6.84	0.1	Irf1	*	Irf5 (inferredBy_Orthology).	Irf4 (inferredBy_MotifSimilarity). Irf1; Irf2; Irf3; Irf7; Irf8; Irf9 (inferredBy_MotifSimilarity_n_Orthology).	13	2594	Azi2;Cxcl10;Fnbp1l;H2-Q10;Irf1;Kpnb1;Lsm6;Parp14;Psmb8;Rbm5;Tagap;Tbc1d14;Znfx1
549	10kb	Irf2_top10perTarget	taipale__IRF4_full_NCGAAACCGAAACYN_repr	6.83	0.131	Irf2	*	Irf4 (inferredBy_Orthology).	Irf5 (inferredBy_MotifSimilarity). Irf2; Irf3; Irf7; Irf8; Irf9 (inferredBy_MotifSimilarity_n_Orthology).	23	4230	Atxn7l1;Bcor;Bzw1;Casp8;Cxcl10;Dtx3l;Epsti1;Gbp7;Herc6;Hipk1;Ifi47;Ifit3;Irf2;Irgm1;Larp4;Mtpn;Orai1;Pcgf5;Phc2;Rhbdf2;Sp100;Spin1;Tmem50a
550	10kb	Irf2_top50	taipale_cyt_meth__IRF9_NYGAAASYGAAACYN_FL_meth	6.82	0.159	Irf2	*	Irf9 (inferredBy_Orthology).	Irf1; Irf2; Irf3; Irf4; Irf5; Irf6; Irf7; Irf8 (inferredBy_MotifSimilarity).	19	3982	5430427O19Rik;Atxn7l1;Bcor;Cmpk2;Cxcl10;Dtx3l;Epsti1;Herc6;Ifi47;Ifit3;Il18bp;Irf2;Notch1;Otud5;Phc2;Psen1;Rhbdf2;Sp100;Spata13
551	10kb	Irf2_top10perTarget	taipale_cyt_meth__IRF5_NYGAAACCGAAACY_eDBD	6.81	0.131	Irf2	*	Irf5 (inferredBy_Orthology).	Irf4 (inferredBy_MotifSimilarity). Irf1; Irf2; Irf3; Irf7; Irf8; Irf9 (inferredBy_MotifSimilarity_n_Orthology).	22	3781	5430427O19Rik;Atxn7l1;Bcor;Bzw1;Casp8;Cxcl10;Dtx3l;Epsti1;Herc6;Hipk1;Ifit3;Irf2;Larp4;March5;Mtpn;Notch1;Orai1;Pcgf5;Phc2;Rhbdf2;Sp100;Tmem165
552	10kb	Irf1_top5perTarget	taipale_cyt_meth__IRF8_NYGAAASYGAAASYN_FL	6.8	0.124	Irf1	*	Irf8 (inferredBy_Orthology).	Irf4; Irf7 (inferredBy_MotifSimilarity). Irf1; Irf2; Irf3; Irf5; Irf9 (inferredBy_MotifSimilarity_n_Orthology).	11	2612	Cxcl10;Fnbp1l;H2-Q10;Irf1;Kpnb1;Lsm6;Mrps33;P2ry13;Tagap;Tbc1d14;Ttc39b
553	10kb	Irf9_top50perTarget	cisbp__M5572	6.78	0.0905	Irf9	*	Irf3 (inferredBy_Orthology).	Irf1; Irf2; Irf4; Irf5; Irf7 (inferredBy_MotifSimilarity). Irf8; Irf9; Stat1; Stat2 (inferredBy_MotifSimilarity_n_Orthology).	70	4972	1600014C10Rik;3110043O21Rik;Aff1;AI314180;Arid5a;Birc3;Cd82;Cep350;Chic2;Coro1c;Csk;Ctnnbip1;Dap3;Dclre1c;Ddx58;E330009J07Rik;Fam114a1;Gbp7;Gpr141;H13;Herc6;Hif1a;Ifi47;Ifit1;Ifit3;Irf7;Isg15;Isg20;Kdm2a;Letm2;Mafb;Mapk14;Mctp2;Mitd1;Nab1;Ncoa3;Notch1;Nr3c1;Parp14;Pex13;Ppp2cb;Ppp2r5e;Pstpip1;Rab14;Rara;Rnf13;Rsad2;Rtp4;Sgk3;Shisa5;Slc12a6;Slfn5;Sp110;Sparc;St3gal1;Tmbim4;Tnfaip8;Tnrc18;Trim56;Trim8;Triobp;Ttc14;Ube2l6;Usp18;Wdr1;Wdr33;Xaf1;Ywhaz;Zcchc6;Zfp36l1
554	10kb	Irf2_top50	hocomoco__IRF1_HUMAN.H11MO.0.A	6.76	0.158	Irf2	*	Irf1 (inferredBy_Orthology).	Irf2; Irf3; Irf4; Irf5; Irf6; Irf7; Irf8; Irf9; Prdm1; Spib (inferredBy_MotifSimilarity). Bcl11a; Ep300; Ikzf1; Mta3; Spi1; Stat1; Stat2; Stat3; Tbl1xr1 (inferredBy_MotifSimilarity_n_Orthology).	15	2661	5430427O19Rik;Bcor;Cxcl10;Dtx3l;Epsti1;Herc6;Ifit3;Il18bp;Irf2;March5;Ndufs4;Phc2;Psen1;Rhbdf2;Sp100
555	10kb	Irf1_top10perTarget	dbcorrdb__STAT1__ENCSR000FAU_1__m1	6.75	0.0957	Irf1	*	Stat1 (inferredBy_Orthology).	Irf1; Irf2; Irf3; Irf4; Irf5; Irf6; Irf7; Irf8; Irf9 (inferredBy_MotifSimilarity). Ep300; Ikzf1; Prdm1; Spi1; Stat2; Stat3; Tbl1xr1 (inferredBy_MotifSimilarity_n_Orthology).	28	4722	Aip;Azi2;Cmtm6;Cxcl10;Egr3;Fam110a;Fnbp1l;H2-Q10;Hist1h2be;Irf1;Irf7;Kpnb1;Nmi;Oasl1;P2ry13;Parp14;Psmb8;Psmb9;Pura;Slc22a15;Spata13;Tagap;Tap2;Tcea1;Ttc39b;Unc93b1;Usp18;Znfx1
556	10kb	Irf1_top50	taipale_cyt_meth__IRF3_NSGAAANSGAAASSGAAASN_FL_repr	6.72	0.0988	Irf1	*	Irf3 (inferredBy_Orthology).	Irf1; Irf2; Irf7 (inferredBy_MotifSimilarity). Irf4; Irf5; Irf8; Irf9; Stat1; Stat2 (inferredBy_MotifSimilarity_n_Orthology).	13	2152	Aip;Azi2;Cxcl10;H2-Q10;Irf7;Itga4;Lsm6;P2ry13;Parp14;Psmb8;Tagap;Ttc39b;Znfx1
557	10kb	Irf1_top50	hocomoco__SPIB_HUMAN.H11MO.0.A	6.7	0.0985	Irf1	*	Spib (inferredBy_Orthology).	Irf1; Irf2; Irf4; Irf8; Spi1; Spic (inferredBy_MotifSimilarity). Bcl11a; Ep300; Ikzf1; Mta3; Pax5; Rela; Stat3; Tbl1xr1 (inferredBy_MotifSimilarity_n_Orthology).	5	374	Azi2;Irf1;P2ry13;Slc22a15;Tagap
558	10kb	Irf2_top10perTarget	taipale_cyt_meth__IRF9_NYGAAASYGAAACYN_FL_meth	6.7	0.129	Irf2	*	Irf9 (inferredBy_Orthology).	Irf1; Irf2; Irf3; Irf4; Irf5; Irf6; Irf7; Irf8 (inferredBy_MotifSimilarity).	25	3982	5430427O19Rik;Atxn7l1;Bcor;Bzw1;Cmpk2;Cxcl10;Dtx3l;Epsti1;Herc6;Hipk1;Ifi47;Ifit3;Il18bp;Irf2;Mtpn;Notch1;Otud5;Pcgf5;Phc2;Psen1;Pten;Rhbdf2;Sp100;Spata13;Tmem165
559	10kb	Irf2_top50	cisbp__M6314	6.7	0.157	Irf2	*	Irf9 (inferredBy_Orthology).	Irf7 (inferredBy_MotifSimilarity). Irf1; Irf2; Irf3 (inferredBy_MotifSimilarity_n_Orthology).	11	1270	Atxn7l1;Bcor;Brms1;Cxcl10;Dtx3l;Epsti1;Herc6;Ifit3;Irf2;Phc2;Rhbdf2
560	10kb	Irf1_top50	dbcorrdb__IRF1__ENCSR000EGL_1__m1	6.67	0.0981	Irf1	**	Irf1 (inferredBy_Orthology).	Irf2; Irf3; Irf4; Irf5; Irf6; Irf7; Irf8; Irf9; Prdm1; Spib (inferredBy_MotifSimilarity). Bcl11a; Ep300; Ikzf1; Mta3; Spi1; Stat1; Stat2; Stat3; Tbl1xr1 (inferredBy_MotifSimilarity_n_Orthology).	15	2802	Azi2;Cmtm6;Cxcl10;H2-Q10;Irf1;Irf7;Kpnb1;P2ry13;Parp14;Psmb8;Tagap;Tbc1d14;Tcea1;Ttc39b;Znfx1
561	10kb	Irf2_top10perTarget	transfac_pro__M04788	6.66	0.129	Irf2	*	Irf1 (inferredBy_Orthology).	Irf2; Irf3; Irf4; Irf5; Irf6; Irf7; Irf8; Irf9 (inferredBy_MotifSimilarity). Prdm1; Rela; Stat1; Stat2 (inferredBy_MotifSimilarity_n_Orthology).	11	468	Bcor;Cxcl10;Dtx3l;Herc6;Ifit3;Il18bp;Irf2;Pcgf5;Phc2;Pten;Rhbdf2
562	10kb	Irf2_top50	taipale_cyt_meth__IRF8_NYGAAASYGAAASYN_eDBD_meth	6.66	0.156	Irf2	*	Irf8 (inferredBy_Orthology).	Irf1; Irf2; Irf4; Irf7 (inferredBy_MotifSimilarity). Irf3; Irf5; Irf9 (inferredBy_MotifSimilarity_n_Orthology).	20	4721	5430427O19Rik;Atxn7l1;Bcor;Cxcl10;Dtx3l;Epsti1;Herc6;Ifi47;Ifit3;Il18bp;Irf2;Larp4;Ndufs4;Notch1;Otud5;Phc2;Psen1;Rhbdf2;Sp100;Spata13
563	10kb	Irf1_top10perTarget	c2h2_zfs__M3911	6.65	0.0945	Irf1	*	Prdm1 (inferredBy_Orthology).	Irf1; Irf2; Irf3; Irf4; Irf5; Irf6; Irf7; Irf8; Irf9 (inferredBy_MotifSimilarity).	16	2143	Azi2;Cmtm6;Egr3;Fnbp1l;Itga4;Nmi;P2ry13;Psmb8;Psmb9;Tagap;Tap2;Tbc1d14;Tcea1;Ttc39b;Usp18;Znfx1
564	10kb	Irf2_top50	cisbp__M5576	6.65	0.156	Irf2	*	Irf7 (inferredBy_Orthology).	Irf1; Irf2; Irf4; Irf8; Irf9; Prdm1 (inferredBy_MotifSimilarity_n_Orthology).	10	533	Bcor;Cxcl10;Dtx3l;Epsti1;Herc6;Ifit3;Irf2;Phc2;Rhbdf2;Sp100
565	10kb	Irf2_top10perTarget	cisbp__M5572	6.64	0.128	Irf2	*	Irf3 (inferredBy_Orthology).	Irf1; Irf2; Irf4; Irf5; Irf7 (inferredBy_MotifSimilarity). Irf8; Irf9; Stat1; Stat2 (inferredBy_MotifSimilarity_n_Orthology).	25	3982	5430427O19Rik;Atxn7l1;Bcor;Bzw1;Casp8;Cxcl10;Dtx3l;Epsti1;Gbp7;Herc6;Hipk1;Ifit3;Il18bp;Irf2;March5;Mtpn;Ndufs4;Necap2;Notch1;Pcgf5;Phc2;Psen1;Pten;Rhbdf2;Sp100
566	10kb	Irf2_top50	dbcorrdb__IRF1__ENCSR000EGL_1__m1	6.63	0.156	Irf2	*	Irf1 (inferredBy_Orthology).	Irf2; Irf3; Irf4; Irf5; Irf6; Irf7; Irf8; Irf9; Prdm1; Spib (inferredBy_MotifSimilarity). Bcl11a; Ep300; Ikzf1; Mta3; Spi1; Stat1; Stat2; Stat3; Tbl1xr1 (inferredBy_MotifSimilarity_n_Orthology).	13	1430	5430427O19Rik;Atxn7l1;Bcor;Cxcl10;Dtx3l;Herc6;Ifit3;Il18bp;Irf2;Ndufs4;Phc2;Rhbdf2;Sp100
567	10kb	Irf2_top10perTarget	cisbp__M6314	6.6	0.128	Irf2	*	Irf9 (inferredBy_Orthology).	Irf7 (inferredBy_MotifSimilarity). Irf1; Irf2; Irf3 (inferredBy_MotifSimilarity_n_Orthology).	7	90	Atxn7l1;Dtx3l;Epsti1;Herc6;Irf2;Pcgf5;Phc2
568	10kb	Irf2_top10perTarget	taipale_cyt_meth__IRF8_NYGAAASYGAAASYN_eDBD_meth	6.57	0.127	Irf2	*	Irf8 (inferredBy_Orthology).	Irf1; Irf2; Irf4; Irf7 (inferredBy_MotifSimilarity). Irf3; Irf5; Irf9 (inferredBy_MotifSimilarity_n_Orthology).	26	4720	5430427O19Rik;Atxn7l1;Bcor;Bzw1;Cxcl10;Dtx3l;Epsti1;Herc6;Hipk1;Ifi47;Ifit3;Il18bp;Irf2;Larp4;Mtpn;Ndufs4;Notch1;Orai1;Otud5;Pcgf5;Phc2;Psen1;Rhbdf2;Sp100;Spata13;Tmem165
569	10kb	Irf2_top50	cisbp__M5579	6.56	0.154	Irf2	*	Irf8 (inferredBy_Orthology).	Irf4; Irf5 (inferredBy_MotifSimilarity). Irf2; Irf3; Irf7; Irf9 (inferredBy_MotifSimilarity_n_Orthology).	9	715	Bcor;Cxcl10;Dtx3l;Epsti1;Herc6;Irf2;Phc2;Rhbdf2;Sp100
570	10kb	Stat1_top50	transfac_pro__M00772	6.55	0.104	Stat1	*	Irf1; Irf2; Irf3; Irf4; Irf5; Irf6; Irf7; Irf8 (directAnnotation).	Irf9; Prdm1 (inferredBy_MotifSimilarity). Bcl11a; Ep300; Foxm1; Mta3; Rela; Spi1; Stat1; Stat2; Tbl1xr1 (inferredBy_MotifSimilarity_n_Orthology).	24	4641	Cxcl10;Ddx58;Ddx60;Dtx3l;Gbp5;Ifih1;Ifit2;Ifit3;Irf7;Isg15;Isg20;Nmi;Oasl1;Parp14;Parp9;Psmb8;Psmb9;Shisa5;Stat1;Tapbp;Tor3a;Trafd1;Usp18;Znfx1
571	10kb	Irf1_top50	jaspar__MA0051.1	6.54	0.0964	Irf1	*	Irf2 (inferredBy_Orthology).	Irf1; Irf3; Irf4; Irf5; Irf6; Irf7; Irf8; Irf9 (inferredBy_MotifSimilarity). Prdm1 (inferredBy_MotifSimilarity_n_Orthology).	15	3387	Azi2;Cmtm6;Cxcl10;H2-Q10;Irf1;Irf7;Lsm6;Mrps33;P2ry13;Parp14;Psmb8;Spata13;Tcea1;Ttc39b;Znfx1
572	10kb	Irf2_top10perTarget	cisbp__M5576	6.54	0.127	Irf2	*	Irf7 (inferredBy_Orthology).	Irf1; Irf2; Irf4; Irf8; Irf9; Prdm1 (inferredBy_MotifSimilarity_n_Orthology).	11	512	Bcor;Cxcl10;Dtx3l;Epsti1;Herc6;Ifit3;Irf2;Pcgf5;Phc2;Rhbdf2;Sp100
573	10kb	Irf2_top10perTarget	dbcorrdb__IRF1__ENCSR000EGL_1__m1	6.53	0.127	Irf2	*	Irf1 (inferredBy_Orthology).	Irf2; Irf3; Irf4; Irf5; Irf6; Irf7; Irf8; Irf9; Prdm1; Spib (inferredBy_MotifSimilarity). Bcl11a; Ep300; Ikzf1; Mta3; Spi1; Stat1; Stat2; Stat3; Tbl1xr1 (inferredBy_MotifSimilarity_n_Orthology).	16	1422	5430427O19Rik;Atxn7l1;Bcor;Cxcl10;Dtx3l;Herc6;Ifit3;Il18bp;Irf2;Ndufs4;Pcgf5;Phc2;Pten;Rhbdf2;Sp100;Tmem165
574	10kb	Stat2_top50	dbcorrdb__TBL1XR1__ENCSR000DYZ_1__m1	6.53	0.113	Stat2	*	Tbl1xr1 (inferredBy_Orthology).	Irf1; Irf2; Irf3; Irf4; Irf5; Irf6; Irf7; Irf8; Irf9; Prdm1; Spi1; Spib (inferredBy_MotifSimilarity). Bcl11a; Ep300; Ikzf1; Mta3; Pax5; Stat1; Stat2; Stat3 (inferredBy_MotifSimilarity_n_Orthology).	20	4340	5430427O19Rik;Ankrd17;Ankrd44;Atp7a;Azi2;C1galt1c1;Ddx60;Dtx3l;Gbp9;Herc6;Ifit2;Ipcef1;Mrpl17;Parp9;Pef1;Sp100;Tapbp;Trim30b;Usp18;Zfp787
575	10kb	Stat1_top10perTarget	transfac_pro__M01882	6.52	0.0915	Stat1	*	Irf2 (directAnnotation).	Irf1; Irf3; Irf4; Irf5; Irf6; Irf7; Irf8; Irf9; Prdm1 (inferredBy_MotifSimilarity). Stat1; Stat2 (inferredBy_MotifSimilarity_n_Orthology).	30	3517	Cxcl10;Ddx58;Ddx60;Dtx3l;Ifih1;Ifit2;Ifit3;Irf7;Isg15;Isg20;Nmi;Nod1;Oasl1;Parp14;Parp9;Peli1;Psmb8;Psmb9;Rsad2;Rtp4;Shisa5;Slfn5;Sp110;Srgap2;Stat1;Tapbp;Tor1aip1;Ubn2;Usp18;Znfx1
576	10kb	Stat2_top50	cisbp__M6494	6.52	0.113	Stat2	**	Stat2 (inferredBy_Orthology).	Irf1; Irf2; Irf3; Irf4; Irf5; Irf6; Irf7; Irf8; Irf9 (inferredBy_MotifSimilarity). Stat1 (inferredBy_MotifSimilarity_n_Orthology).	25	4868	5430427O19Rik;Ankrd17;Ankrd44;Azi2;C1galt1c1;Cd69;Ddx60;Dtx3l;Gbp3;Gbp9;Herc6;Ifih1;Ifit2;Ipcef1;Mrpl14;Mrpl17;Parp14;Parp9;Sp100;Stat1;Tap1;Tapbp;Usp18;Vcpip1;Zfp787
577	10kb	Irf2_top50	taipale_cyt_meth__IRF4_NYGAAASYGAAASYN_FL	6.51	0.153	Irf2	*	Irf4 (inferredBy_Orthology).	Irf5 (inferredBy_MotifSimilarity). Irf1; Irf2; Irf3; Irf7; Irf8; Irf9 (inferredBy_MotifSimilarity_n_Orthology).	8	438	Bcor;Cxcl10;Dtx3l;Epsti1;Herc6;Irf2;Phc2;Rhbdf2
578	10kb	Irf1_top50	taipale_cyt_meth__IRF4_NYGAAASYGAAASYN_FL_meth_repr	6.5	0.0959	Irf1	*	Irf4 (inferredBy_Orthology).	Irf1; Irf2; Irf7 (inferredBy_MotifSimilarity). Irf3; Irf5; Irf8; Irf9; Prdm1; Stat3 (inferredBy_MotifSimilarity_n_Orthology).	17	4302	Azi2;Ccdc86;Cxcl10;Fnbp1l;H2-Q10;Irf1;Irf7;Itga4;Kpnb1;Lsm6;Mrps33;Parp14;Psmb8;Tagap;Tbc1d14;Ttc39b;Znfx1
579	10kb	Irf2_top10perTarget	cisbp__M5579	6.48	0.126	Irf2	*	Irf8 (inferredBy_Orthology).	Irf4; Irf5 (inferredBy_MotifSimilarity). Irf2; Irf3; Irf7; Irf9 (inferredBy_MotifSimilarity_n_Orthology).	13	1194	Atxn7l1;Bcor;Cxcl10;Dtx3l;Epsti1;Herc6;Hipk1;Irf2;Mtpn;Pcgf5;Phc2;Rhbdf2;Sp100
580	10kb	Irf1_top10perTarget	cisbp__M1882	6.47	0.0923	Irf1	**	Irf1 (inferredBy_Orthology).	Irf2; Irf3; Irf4; Irf5; Irf6; Irf7; Irf8; Irf9; Prdm1 (inferredBy_MotifSimilarity). Ep300; Ikzf1; Mta3; Spi1; Stat1; Stat2; Stat3; Tbl1xr1 (inferredBy_MotifSimilarity_n_Orthology).	26	3962	Aip;Azi2;Cmtm6;Cxcl10;Fam110a;Fnbp1l;H2-Q10;Irf1;Itga4;Kpnb1;Lsm6;Mrps33;Nmi;P2ry13;Parp14;Psmb8;Psmb9;Rbm5;Tagap;Tap2;Tbc1d14;Tcea1;Ttc39b;Unc93b1;Usp18;Znfx1
581	10kb	Irf2_top10perTarget	cisbp__M6307	6.46	0.126	Irf2	*	Irf1 (inferredBy_Orthology).	Irf2; Irf3; Irf4; Irf5; Irf6; Irf7; Irf8; Irf9; Prdm1 (inferredBy_MotifSimilarity). Stat1; Stat2; Stat3; Tbl1xr1 (inferredBy_MotifSimilarity_n_Orthology).	13	726	5430427O19Rik;Atxn7l1;Bcor;Cxcl10;Dtx3l;Herc6;Ifit3;Irf2;Pcgf5;Phc2;Pten;Rhbdf2;Tmem165
582	10kb	Irf2_top5perTarget	taipale_cyt_meth__IRF5_NYGAAACCGAAACY_FL	6.46	0.216	Irf2	*	Irf5 (inferredBy_Orthology).	Irf4 (inferredBy_MotifSimilarity). Irf1; Irf2; Irf3; Irf7; Irf8; Irf9 (inferredBy_MotifSimilarity_n_Orthology).	7	274	Atxn7l1;Bcor;Dtx3l;Epsti1;Irf2;Phc2;Rhbdf2
583	10kb	Mafg_top50	hocomoco__BACH1_HUMAN.H11MO.0.A	6.46	0.16	Mafg	*	Bach1 (inferredBy_Orthology).	Atf3; Bach2; Fos; Fosb; Fosl1; Jun; Junb; Jund; Maf; Mafb; Maff; Mafg; Mafk; Nfe2; Nfe2l1; Nfe2l2; Nfe2l3; Nrf1 (inferredBy_MotifSimilarity). Fosl2 (inferredBy_MotifSimilarity_n_Orthology).	7	290	Fbxo42;Htatip2;Mafg;Rab10;Rbm47;Sqstm1;Srxn1
584	10kb	Irf2_top10perTarget	taipale__IRF3_full_NNRRAAAGGAAACCGAAACTN_repr	6.45	0.125	Irf2	*	Irf3 (inferredBy_Orthology).	Irf1; Irf2; Irf4; Irf5; Irf7 (inferredBy_MotifSimilarity). Irf8; Irf9; Stat1; Stat2 (inferredBy_MotifSimilarity_n_Orthology).	26	4431	5430427O19Rik;Atxn7l1;Bcor;Bzw1;Casp8;Cxcl10;Dtx3l;Epsti1;Gbp7;Herc6;Ifi47;Ifit3;Il18bp;Irf2;Irgm1;March5;Mtpn;Ndufs4;Necap2;Notch1;Pcgf5;Phc2;Plac8;Psen1;Pten;Sp100
585	10kb	Stat2_top10perTarget	cisbp__M6494	6.45	0.109	Stat2	**	Stat2 (inferredBy_Orthology).	Irf1; Irf2; Irf3; Irf4; Irf5; Irf6; Irf7; Irf8; Irf9 (inferredBy_MotifSimilarity). Stat1 (inferredBy_MotifSimilarity_n_Orthology).	19	2345	5430427O19Rik;Ankrd17;Azi2;C1galt1c1;Creb1;Ddx60;Dtx3l;Gbp9;Herc6;Ifih1;Ifit2;Mrpl17;Parp14;Parp9;Stat1;Tapbp;Usp18;Vcpip1;Zfp787
586	10kb	Irf2_top10perTarget	taipale_cyt_meth__IRF4_NYGAAASYGAAASYN_FL	6.44	0.125	Irf2	*	Irf4 (inferredBy_Orthology).	Irf5 (inferredBy_MotifSimilarity). Irf1; Irf2; Irf3; Irf7; Irf8; Irf9 (inferredBy_MotifSimilarity_n_Orthology).	9	420	Bcor;Cxcl10;Dtx3l;Epsti1;Herc6;Irf2;Pcgf5;Phc2;Rhbdf2
587	10kb	Irf1_top5perTarget	taipale_cyt_meth__IRF9_NYGAAASYGAAACYN_FL	6.43	0.118	Irf1	*	Irf9 (inferredBy_Orthology).	Irf1; Irf2; Irf4; Irf7 (inferredBy_MotifSimilarity). Irf3; Irf5; Irf8 (inferredBy_MotifSimilarity_n_Orthology).	11	2419	Cxcl10;Fnbp1l;H2-Q10;Irf1;Kpnb1;Lsm6;Mrps33;P2ry13;Tagap;Tbc1d14;Ttc39b
588	10kb	Irf1_top50	hocomoco__SPIB_MOUSE.H11MO.0.A	6.41	0.0946	Irf1	*	Spib (directAnnotation).	Irf1; Irf2; Irf4; Irf8; Spi1 (inferredBy_MotifSimilarity). Bcl11a; Ep300; Ikzf1; Mta3; Pax5; Rela; Stat3; Tbl1xr1 (inferredBy_MotifSimilarity_n_Orthology).	6	820	Azi2;Irf1;P2ry13;Psmb8;Slc22a15;Tagap
589	10kb	Irf2_top50	transfac_pro__M04788	6.39	0.151	Irf2	*	Irf1 (inferredBy_Orthology).	Irf2; Irf3; Irf4; Irf5; Irf6; Irf7; Irf8; Irf9 (inferredBy_MotifSimilarity). Prdm1; Rela; Stat1; Stat2 (inferredBy_MotifSimilarity_n_Orthology).	9	438	Bcor;Cxcl10;Dtx3l;Herc6;Ifit3;Il18bp;Irf2;Phc2;Rhbdf2
590	10kb	Irf2_top50	taipale_cyt_meth__IRF4_NYGAAASYGAAASYN_FL_meth_repr	6.38	0.151	Irf2	*	Irf4 (inferredBy_Orthology).	Irf1; Irf2; Irf7 (inferredBy_MotifSimilarity). Irf3; Irf5; Irf8; Irf9; Prdm1; Stat3 (inferredBy_MotifSimilarity_n_Orthology).	7	209	Bcor;Cxcl10;Dtx3l;Herc6;Ifit3;Irf2;Rhbdf2
591	10kb	Usf2_top50	transfac_pro__M07633	6.34	0.14	Usf2	*	Mlx (inferredBy_Orthology).	Arnt; Bhlhe40; Srebf1; Srebf2; Tfeb; Tfec; Usf1 (inferredBy_MotifSimilarity). Mlxip; Mlxipl; Tfe3; Usf2 (inferredBy_MotifSimilarity_n_Orthology).	17	2097	Amdhd2;Arfgef2;Atp2a2;Atp6v1a;Atp6v1c1;Ccdc126;Cln3;Dgkz;Eno1;Gas2l3;Gpr141;Lamp1;Mfsd1;Ncoa6;Rab9;Slc31a2;Tmem189
592	10kb	Irf2_top50	cisbp__M5572	6.33	0.15	Irf2	*	Irf3 (inferredBy_Orthology).	Irf1; Irf2; Irf4; Irf5; Irf7 (inferredBy_MotifSimilarity). Irf8; Irf9; Stat1; Stat2 (inferredBy_MotifSimilarity_n_Orthology).	19	3982	5430427O19Rik;Atxn7l1;Bcor;Casp8;Cxcl10;Dtx3l;Epsti1;Herc6;Ifit3;Il18bp;Irf2;March5;Ndufs4;Necap2;Notch1;Phc2;Psen1;Rhbdf2;Sp100
593	10kb	Irf1_top10perTarget	hocomoco__SPIB_HUMAN.H11MO.0.A	6.32	0.0904	Irf1	*	Spib (inferredBy_Orthology).	Irf1; Irf2; Irf4; Irf8; Spi1; Spic (inferredBy_MotifSimilarity). Bcl11a; Ep300; Ikzf1; Mta3; Pax5; Rela; Stat3; Tbl1xr1 (inferredBy_MotifSimilarity_n_Orthology).	7	416	Azi2;Fam110a;Irf1;P2ry13;Rnd1;Slc22a15;Tagap
594	10kb	Irf1_top10perTarget	taipale_cyt_meth__IRF5_NYGAAACCGAAACY_eDBD_meth	6.32	0.0904	Irf1	*	Irf5 (inferredBy_Orthology).	Irf4 (inferredBy_MotifSimilarity). Irf1; Irf2; Irf3; Irf7; Irf8; Irf9 (inferredBy_MotifSimilarity_n_Orthology).	15	1828	Cxcl10;Egr3;Fam110a;H2-Q10;Irf1;Kpnb1;Lsm6;Parp14;Psmb8;Psmb9;Tap2;Tbc1d14;Unc93b1;Usp18;Znfx1
595	10kb	Irf2_top10perTarget	taipale_cyt_meth__IRF4_NYGAAASYGAAASYN_FL_meth_repr	6.32	0.123	Irf2	*	Irf4 (inferredBy_Orthology).	Irf1; Irf2; Irf7 (inferredBy_MotifSimilarity). Irf3; Irf5; Irf8; Irf9; Prdm1; Stat3 (inferredBy_MotifSimilarity_n_Orthology).	8	221	Bcor;Cxcl10;Dtx3l;Herc6;Ifit3;Irf2;Pcgf5;Rhbdf2
596	10kb	Yy1_top50	transfac_pro__M09022	6.31	0.114	Yy1	*		Elk1; Gabpa; Kdm5a; Taf1; Yy1 (inferredBy_MotifSimilarity_n_Orthology).	5	294	Bdp1;Cnot3;Mycbp2;Scaf11;Yy1
597	10kb	Mafg_top5perTarget	hocomoco__BACH1_HUMAN.H11MO.0.A	6.3	0.164	Mafg	*	Bach1 (inferredBy_Orthology).	Atf3; Bach2; Fos; Fosb; Fosl1; Jun; Junb; Jund; Maf; Mafb; Maff; Mafg; Mafk; Nfe2; Nfe2l1; Nfe2l2; Nfe2l3; Nrf1 (inferredBy_MotifSimilarity). Fosl2 (inferredBy_MotifSimilarity_n_Orthology).	8	541	Eif4g1;Fbxo42;Htatip2;Mafg;Mapk1ip1l;Rab10;Rbm47;Srxn1
598	10kb	Usf2_top50	hocomoco__TFEB_HUMAN.H11MO.0.C	6.27	0.138	Usf2	*	Tfeb (inferredBy_Orthology).	Arnt; Arntl; Mitf; Tfe3; Tfec; Usf1; Usf2 (inferredBy_MotifSimilarity). Atf3; Bach1; Bhlhe40; Clock; Helt; Max; Mxi1 (inferredBy_MotifSimilarity_n_Orthology).	9	409	Amdhd2;Arfgef2;Atp6v1c1;Ccdc126;Cln3;Lamp1;Mfsd1;Rab9;Slc31a2
599	10kb	Usf2_top50	transfac_public__M00220	6.26	0.138	Usf2	*	Srebf1 (directAnnotation).	Arnt; Bhlhe40; Mlx; Srebf2; Tfe3; Tfeb; Tfec; Usf1 (inferredBy_MotifSimilarity). Atf3; Bhlhe41; Mlxipl; Nfe2; Usf2 (inferredBy_MotifSimilarity_n_Orthology).	8	305	Amdhd2;Atp6v1a;Ccdc126;Cln3;Lamp1;Mfsd1;Rab9;Syne1
600	10kb	Usf2_top50	cisbp__M3944	6.25	0.138	Usf2	*	Srebf1 (inferredBy_Orthology).	Arnt; Bhlhe40; Mlx; Srebf2; Tfe3; Tfeb; Tfec; Usf1 (inferredBy_MotifSimilarity). Atf3; Bhlhe41; Mlxipl; Nfe2; Usf2 (inferredBy_MotifSimilarity_n_Orthology).	8	312	Amdhd2;Atp6v1a;Ccdc126;Cln3;Lamp1;Mfsd1;Rab9;Syne1
601	10kb	Irf2_top50	swissregulon__hs__IRF1_2_7.p3	6.24	0.148	Irf2	**	Irf1; Irf2; Irf7 (inferredBy_Orthology).	Irf3; Irf4; Irf5; Irf6; Irf8; Irf9; Prdm1 (inferredBy_MotifSimilarity). Stat1; Stat2 (inferredBy_MotifSimilarity_n_Orthology).	19	3852	5430427O19Rik;Atxn7l1;Bcor;Cmpk2;Cxcl10;Dtx3l;Epsti1;Herc6;Ifit3;Il18bp;Irf2;Larp4;Notch1;Otud5;Phc2;Rhbdf2;Sp100;Spata13;Spin1
602	10kb	Stat2_top50	transfac_pro__M01882	6.24	0.109	Stat2	*	Irf2 (directAnnotation).	Irf1; Irf3; Irf4; Irf5; Irf6; Irf7; Irf8; Irf9; Prdm1 (inferredBy_MotifSimilarity). Stat1; Stat2 (inferredBy_MotifSimilarity_n_Orthology).	16	1233	5430427O19Rik;Ankrd17;Ddx60;Dtx3l;Herc6;Ifit2;Il18bp;Ipcef1;Mrpl17;Parp14;Parp9;Stat1;Tapbp;Usp18;Vcpip1;Zfp787
603	10kb	Irf2_top50	homer__AGTTTCAGTTTC_ISRE	6.23	0.148	Irf2	*		Irf1; Irf2; Irf3; Irf4; Irf5; Irf6; Irf7; Irf8; Irf9 (inferredBy_MotifSimilarity). Prdm1; Stat1; Stat2; Stat3; Tbl1xr1 (inferredBy_MotifSimilarity_n_Orthology).	13	1261	Atxn7l1;Bcor;Cxcl10;Dtx3l;Epsti1;Herc6;Ifit3;Irf2;Otud5;Phc2;Psen1;Rhbdf2;Sp100
604	10kb	Stat2_top5perTarget	jaspar__MA0517.1	6.22	0.135	Stat2	**	Stat2 (inferredBy_Orthology).	Irf1; Irf2; Irf3; Irf4; Irf5; Irf6; Irf7; Irf8; Irf9 (inferredBy_MotifSimilarity). Stat1 (inferredBy_MotifSimilarity_n_Orthology).	8	1857	5430427O19Rik;Azi2;Herc6;Mrpl17;Parp9;Stat1;Stat2;Vcpip1
605	10kb	Irf2_top10perTarget	taipale__IRF9_full_AWCGAAACCGAAACY	6.21	0.122	Irf2	*	Irf9 (inferredBy_Orthology).	Irf4; Irf5 (inferredBy_MotifSimilarity). Irf2; Irf3; Irf7; Irf8 (inferredBy_MotifSimilarity_n_Orthology).	24	2897	Atxn7l1;Bcor;Bzw1;Cmpk2;Cxcl10;Dtx3l;Epsti1;Gbp7;Herc6;Hipk1;Ifi47;Ifit3;Irf2;Irgm1;Mtpn;Notch1;Pcgf5;Phc2;Plac8;Pnp;Rhbdf2;Sp100;Spin1;Tmem50a
606	10kb	Irf2_top10perTarget	homer__AGTTTCAGTTTC_ISRE	6.19	0.121	Irf2	*		Irf1; Irf2; Irf3; Irf4; Irf5; Irf6; Irf7; Irf8; Irf9 (inferredBy_MotifSimilarity). Prdm1; Stat1; Stat2; Stat3; Tbl1xr1 (inferredBy_MotifSimilarity_n_Orthology).	15	1261	Atxn7l1;Bcor;Cxcl10;Dtx3l;Epsti1;Herc6;Ifit3;Irf2;Otud5;Pcgf5;Phc2;Psen1;Rhbdf2;Sp100;Tmem165
607	10kb	Irf2_top50	taipale_cyt_meth__IRF8_NYGAAASYGAAASYN_FL_meth	6.19	0.147	Irf2	*	Irf8 (inferredBy_Orthology).	Irf1; Irf2; Irf3; Irf4; Irf5; Irf6; Irf7; Irf9 (inferredBy_MotifSimilarity).	19	4223	5430427O19Rik;Atxn7l1;Bcor;Cmpk2;Cxcl10;Dtx3l;Epsti1;Herc6;Ifi47;Ifit3;Il18bp;Irf2;Ndufs4;Notch1;Otud5;Phc2;Psen1;Rhbdf2;Sp100
608	10kb	Usf2_top50	cisbp__M6518	6.19	0.137	Usf2	*	Tfeb (inferredBy_Orthology).	Arnt; Arntl; Mitf; Tfe3; Tfec; Usf1; Usf2 (inferredBy_MotifSimilarity). Atf3; Bach1; Bhlhe40; Clock; Helt; Max; Mxi1 (inferredBy_MotifSimilarity_n_Orthology).	23	4000	Amdhd2;Arfgef2;Atp2a2;Atp6v1a;Atp6v1c1;Bnip3l;Bri3;Ccdc126;Cln3;Csnk1e;Dgkz;Eno1;Gas2l3;Gpr141;Lamp1;Mfsd1;Ncoa6;P4ha1;Rab9;Sec14l1;Slc31a2;Syne1;Tmem189
609	10kb	Gabpa_top50	transfac_pro__M09090	6.18	0.124	Gabpa	*		Elk1; Gabpa; Taf1; Yy1 (inferredBy_MotifSimilarity_n_Orthology).	6	370	Abl2;Gabpa;Huwe1;Kdm5c;Myo1d;Uba1
610	10kb	Elf4_top50perTarget	taipale_cyt_meth__SPIB_RWWGSGGAAGTN_eDBD_repr	6.17	0.129	Elf4	*	Spib (inferredBy_Orthology).	Spi1; Spic (inferredBy_MotifSimilarity). Elf1; Elf2; Elf4 (inferredBy_MotifSimilarity_n_Orthology).	9	207	Atxn7l3;Bag6;Bcl3;Ebna1bp2;Elf4;Etv3;Grk6;Nfkbie;Notch1
611	10kb	Irf2_top10perTarget	taipale_cyt_meth__IRF8_NYGAAASYGAAASYN_FL_meth	6.16	0.121	Irf2	*	Irf8 (inferredBy_Orthology).	Irf1; Irf2; Irf3; Irf4; Irf5; Irf6; Irf7; Irf9 (inferredBy_MotifSimilarity).	24	4295	5430427O19Rik;Atxn7l1;Bcor;Bzw1;Cmpk2;Cxcl10;Dtx3l;Epsti1;Herc6;Hipk1;Ifi47;Ifit3;Il18bp;Irf2;Mtpn;Ndufs4;Notch1;Orai1;Otud5;Pcgf5;Phc2;Psen1;Rhbdf2;Sp100
612	10kb	Irf2_top10perTarget	hocomoco__STAT2_HUMAN.H11MO.0.A	6.13	0.12	Irf2	*	Stat2 (inferredBy_Orthology).	Irf1; Irf2; Irf3; Irf4; Irf5; Irf6; Irf7; Irf8; Irf9 (inferredBy_MotifSimilarity). Stat1 (inferredBy_MotifSimilarity_n_Orthology).	22	3640	5430427O19Rik;Atxn7l1;Bcor;Cxcl10;Dtx3l;Epsti1;Herc6;Hipk1;Ifit3;Il18bp;Irf2;Med13l;Mtpn;Necap2;Orai1;Pcgf5;Phc2;Reep3;Rhbdf2;Sp100;Spata13;Tmem165
613	10kb	Irf2_top50	transfac_public__M00258	6.13	0.146	Irf2	*	Irf9 (inferredBy_Orthology).	Irf1; Irf2; Irf3; Irf4; Irf5; Irf6; Irf7; Irf8; Prdm1 (inferredBy_MotifSimilarity). Stat1; Stat2; Tbl1xr1 (inferredBy_MotifSimilarity_n_Orthology).	18	4563	5430427O19Rik;Atxn7l1;Bcor;Cxcl10;Dtx3l;Epsti1;Herc6;Ifit3;Irf2;Larp4;March5;Ndufs4;Necap2;Notch1;Phc2;Psen1;Rhbdf2;Spata13
614	10kb	Irf2_top10perTarget	swissregulon__hs__IRF1_2_7.p3	6.12	0.12	Irf2	**	Irf1; Irf2; Irf7 (inferredBy_Orthology).	Irf3; Irf4; Irf5; Irf6; Irf8; Irf9; Prdm1 (inferredBy_MotifSimilarity). Stat1; Stat2 (inferredBy_MotifSimilarity_n_Orthology).	26	4665	5430427O19Rik;Atxn7l1;Bcor;Bzw1;Cmpk2;Cxcl10;Dtx3l;Epsti1;Herc6;Hipk1;Ifit3;Il18bp;Irf2;Larp4;Mtpn;Notch1;Orai1;Otud5;Pcgf5;Phc2;Pten;Rhbdf2;Sp100;Spata13;Spin1;Tmem165
615	10kb	Usf2_top50	flyfactorsurvey__HLH106_SANGER_5_2_FBgn0015234	6.12	0.135	Usf2	*	Srebf1; Srebf2 (inferredBy_Orthology).	Arnt; Bhlhe40; Mlx; Tfe3; Tfeb; Tfec; Usf1 (inferredBy_MotifSimilarity). Atf3; Bach1; Bhlhe41; Helt; Mlxipl; Usf2 (inferredBy_MotifSimilarity_n_Orthology).	8	351	Amdhd2;Atp6v1a;Ccdc126;Cln3;Lamp1;Mfsd1;Rab9;Syne1
616	10kb	Irf2_top10perTarget	transfac_public__M00258	6.1	0.12	Irf2	*	Irf9 (inferredBy_Orthology).	Irf1; Irf2; Irf3; Irf4; Irf5; Irf6; Irf7; Irf8; Prdm1 (inferredBy_MotifSimilarity). Stat1; Stat2; Tbl1xr1 (inferredBy_MotifSimilarity_n_Orthology).	25	4665	5430427O19Rik;Atxn7l1;Bcor;Bzw1;Cxcl10;Dtx3l;Epsti1;Gbp7;Herc6;Hipk1;Ifit3;Irf2;Larp4;March5;Mtpn;Ndufs4;Necap2;Notch1;Orai1;Pcgf5;Phc2;Psen1;Reep3;Rhbdf2;Spata13
617	10kb	Stat2_top50	hocomoco__IRF4_MOUSE.H11MO.0.A	6.1	0.107	Stat2	*	Irf4 (directAnnotation).	Irf1; Irf2; Irf3; Irf8; Spi1; Spib (inferredBy_MotifSimilarity). Bcl11a; Ep300; Ikzf1; Mta3; Pax5; Stat1; Stat2; Stat3; Tbl1xr1 (inferredBy_MotifSimilarity_n_Orthology).	12	1019	5430427O19Rik;Ankrd44;Azi2;Ddx60;Dtx3l;Gbp9;Herc6;Ipcef1;Mrpl17;Parp9;Sp100;Tapbp
618	10kb	Stat2_top5perTarget	factorbook__STAT2	6.06	0.131	Stat2	**	Stat1; Stat2 (inferredBy_Orthology).	Irf1; Irf2; Irf3; Irf4; Irf5; Irf6; Irf7; Irf8; Irf9 (inferredBy_MotifSimilarity).	7	932	5430427O19Rik;Azi2;Herc6;Mrpl17;Parp9;Stat1;Stat2
619	10kb	Irf2_top50	taipale__IRF3_full_NNRRAAAGGAAACCGAAACTN_repr	6.04	0.144	Irf2	*	Irf3 (inferredBy_Orthology).	Irf1; Irf2; Irf4; Irf5; Irf7 (inferredBy_MotifSimilarity). Irf8; Irf9; Stat1; Stat2 (inferredBy_MotifSimilarity_n_Orthology).	22	4847	5430427O19Rik;Atxn7l1;Bcor;Casp8;Cmpk2;Cxcl10;Dtx3l;Epsti1;Herc6;Ifi47;Ifit3;Il18bp;Irf2;Irgm1;March5;Ndufs4;Necap2;Notch1;Phc2;Plac8;Psen1;Sp100
620	10kb	Irf2_top50	taipale_cyt_meth__IRF7_NYGAAANYGAAANYN_eDBD	6.04	0.144	Irf2	*	Irf7 (inferredBy_Orthology).	Irf1; Irf2; Irf3; Irf4; Irf5; Irf8; Irf9 (inferredBy_MotifSimilarity_n_Orthology).	10	1149	Bcor;Cxcl10;Dtx3l;Epsti1;Herc6;Ifit3;Irf2;Phc2;Rhbdf2;Sp100
621	10kb	Irf2_top5perTarget	hocomoco__IRF1_MOUSE.H11MO.0.A	6.04	0.204	Irf2	*	Irf1 (directAnnotation).	Irf2; Irf3; Irf4; Irf5; Irf6; Irf7; Irf8; Irf9; Prdm1; Spib (inferredBy_MotifSimilarity). Bcl11a; Ep300; Ikzf1; Mta3; Spi1; Stat1; Stat2; Stat3; Tbl1xr1 (inferredBy_MotifSimilarity_n_Orthology).	7	458	Bcor;Dtx3l;Ifit3;Il18bp;Irf2;Phc2;Rhbdf2
622	10kb	Irf2_top10perTarget	taipale_cyt_meth__IRF7_NYGAAANYGAAANYN_eDBD	6.02	0.119	Irf2	*	Irf7 (inferredBy_Orthology).	Irf1; Irf2; Irf3; Irf4; Irf5; Irf8; Irf9 (inferredBy_MotifSimilarity_n_Orthology).	9	512	Bcor;Cxcl10;Dtx3l;Epsti1;Herc6;Ifit3;Irf2;Pcgf5;Rhbdf2
623	10kb	Kdm5a_top50	dbcorrdb__SIN3A__ENCSR000BGL_1__m1	6.02	0.107	Kdm5a	*	Sin3a (inferredBy_Orthology).	Elf1; Elk1; Elk4; Erg; Ets1; Fli1; Gabpa; Gabpb1 (inferredBy_MotifSimilarity). 4921501E09Rik; Bclaf1; Bmyc; Brf1; E2f4; E2f6; Elf2; Ezh2; Foxp2; Hcfc1; Kdm5a; Max; Mxi1; Myc; Nr2c2; Phf8; Pml; Rbbp5; Rela; Smarca4; Srebf1; Srf; Taf1; Ubtf; Xrcc4; Zfp110; Zfp143; Zfp369; Zmiz1 (inferredBy_MotifSimilarity_n_Orthology).	17	3714	Atad2;Fbxl3;Herpud2;Kdm5a;Krit1;Mfsd11;Nr1h2;Pds5a;Polr2k;Prkacb;Puf60;Rer1;Rnf24;Scamp2;Slu7;Tnpo3;Znhit1
624	10kb	Usf2_top50	cisbp__M5309	6.02	0.133	Usf2	*	Bhlhe41 (inferredBy_Orthology).	Arnt; Arntl; Bhlhe40; Mitf; Mlx; Srebf1; Srebf2; Tfe3; Tfeb; Tfec; Usf1 (inferredBy_MotifSimilarity). Arnt2; Arntl2; Atf3; Bach1; Clock; Helt; Mlxipl; Nfe2; Usf2 (inferredBy_MotifSimilarity_n_Orthology).	16	1981	Amdhd2;Arfgef2;Atp2a2;Atp6v1a;Atp6v1c1;Bnip3l;Bri3;Ccdc126;Cln3;Lamp1;Mfsd1;Ncoa6;Rab9;Syne1;Tex264;Tmem189
625	10kb	Irf2_top5perTarget	taipale_cyt_meth__IRF9_NYGAAASYGAAACYN_FL	6.01	0.204	Irf2	*	Irf9 (inferredBy_Orthology).	Irf1; Irf2; Irf4; Irf7 (inferredBy_MotifSimilarity). Irf3; Irf5; Irf8 (inferredBy_MotifSimilarity_n_Orthology).	7	252	Bcor;Dtx3l;Epsti1;Ifit3;Irf2;Phc2;Rhbdf2
626	10kb	Stat2_top5perTarget	hocomoco__IRF8_HUMAN.H11MO.0.B	6.01	0.13	Stat2	*	Irf8 (inferredBy_Orthology).	Irf1; Irf2; Irf3; Irf4; Irf5; Irf6; Irf7; Irf9; Prdm1; Spi1; Spib (inferredBy_MotifSimilarity). Bcl11a; Ep300; Ikzf1; Mta3; Pax5; Stat1; Stat2; Stat3; Tbl1xr1 (inferredBy_MotifSimilarity_n_Orthology).	3	59	5430427O19Rik;Herc6;Parp9
627	10kb	Elf4_w005	taipale_cyt_meth__SPIB_RWWGSGGAAGTN_eDBD_repr	5.99	0.117	Elf4	*	Spib (inferredBy_Orthology).	Spi1; Spic (inferredBy_MotifSimilarity). Elf1; Elf2; Elf4 (inferredBy_MotifSimilarity_n_Orthology).	9	207	Atxn7l3;Bag6;Bcl3;Ebna1bp2;Elf4;Etv3;Grk6;Nfkbie;Notch1
628	10kb	Mafg_top10perTarget	hocomoco__BACH1_HUMAN.H11MO.0.A	5.99	0.132	Mafg	*	Bach1 (inferredBy_Orthology).	Atf3; Bach2; Fos; Fosb; Fosl1; Jun; Junb; Jund; Maf; Mafb; Maff; Mafg; Mafk; Nfe2; Nfe2l1; Nfe2l2; Nfe2l3; Nrf1 (inferredBy_MotifSimilarity). Fosl2 (inferredBy_MotifSimilarity_n_Orthology).	11	526	Ahcyl1;Eif4g1;Fbxo42;Htatip2;Mafg;Mapk1ip1l;Prr7;Rab10;Rbm47;Rtn4;Srxn1
629	10kb	Usf2_top50	cisbp__M5290	5.99	0.133	Usf2	*	Arntl (inferredBy_Orthology).	Arnt; Bhlhe40; Srebf1; Srebf2; Tfe3; Tfeb; Tfec; Usf1; Usf2 (inferredBy_MotifSimilarity). Arnt2; Arntl2; Atf3; Bach1; Bhlhe41; Helt; Nfe2 (inferredBy_MotifSimilarity_n_Orthology).	24	4202	Amdhd2;Arfgef2;Atp2a2;Atp6v1a;Atp6v1c1;Bri3;Ccdc126;Cln3;Csnk1e;Dgkz;Echdc3;Ftl1;Gas2l3;Gpr141;Hmgn1;Lamp1;Mfsd1;Ncoa6;Rab9;Sec14l1;Syne1;Tex264;Tmem189;Tns3
630	10kb	Usf2_top50	taipale__BHLHE41_full_GTCACGTGAC	5.99	0.133	Usf2	*	Bhlhe41 (inferredBy_Orthology).	Arnt; Arntl; Bhlhe40; Mitf; Mlx; Srebf1; Srebf2; Tfe3; Tfeb; Tfec; Usf1 (inferredBy_MotifSimilarity). Arnt2; Arntl2; Atf3; Bach1; Clock; Helt; Mlxipl; Nfe2; Usf2 (inferredBy_MotifSimilarity_n_Orthology).	16	1749	Amdhd2;Arfgef2;Atp2a2;Atp6v1a;Atp6v1c1;Ccdc126;Cln3;Eno1;Ftl1;Lamp1;Mfsd1;Ncoa6;Rab9;Syne1;Tex264;Tmem189
631	10kb	Yy1_top5perTarget	transfac_pro__M09090	5.99	0.175	Yy1	*		Elk1; Gabpa; Taf1; Yy1 (inferredBy_MotifSimilarity_n_Orthology).	4	173	Cnot3;Mycbp2;Scaf11;Yy1
632	10kb	Yy1_top5perTarget	transfac_pro__M09022	5.99	0.175	Yy1	*		Elk1; Gabpa; Kdm5a; Taf1; Yy1 (inferredBy_MotifSimilarity_n_Orthology).	4	162	Cnot3;Mycbp2;Scaf11;Yy1
633	10kb	Usf2_top50	taipale__BHLHB3_full_NKCACGTGMN_repr	5.98	0.133	Usf2	*	Bhlhe41 (inferredBy_Orthology).	Arntl; Bhlhe40; Srebf1; Srebf2; Tfeb (inferredBy_MotifSimilarity). Arnt; Arnt2; Arntl2; Atf3; Clock; Hes6; Hes7; Mlx; Sirt6; Usf2 (inferredBy_MotifSimilarity_n_Orthology).	25	4619	Amdhd2;Arfgef2;Atp2a2;Atp6v0e;Atp6v1a;Atp6v1c1;Bnip3l;Bri3;Ccdc126;Cln3;Csnk1e;Dgkz;Echdc3;Eno1;Itpr2;Lamp1;Mfsd1;Ncoa6;P4ha1;Rab9;Slc31a2;Syne1;Tex264;Tmem189;Tns3
634	10kb	Usf2_top50	taipale__ARNTL_DBD_GTCACGTGAC	5.98	0.133	Usf2	*	Arntl (inferredBy_Orthology).	Arnt; Bhlhe40; Srebf1; Srebf2; Tfe3; Tfeb; Tfec; Usf1; Usf2 (inferredBy_MotifSimilarity). Arnt2; Arntl2; Atf3; Bach1; Bhlhe41; Helt; Nfe2 (inferredBy_MotifSimilarity_n_Orthology).	24	3900	Amdhd2;Arfgef2;Atp2a2;Atp6v1a;Atp6v1c1;Bri3;Ccdc126;Cln3;Csnk1e;Dgkz;Echdc3;Ftl1;Gas2l3;Hmgn1;Lamp1;Mfsd1;Ncoa6;Rab9;Sec14l1;Slc31a2;Syne1;Tex264;Tmem189;Tns3
635	10kb	Irf2_top10perTarget	cisbp__M1883	5.97	0.118	Irf2	**	Irf2 (inferredBy_Orthology).	Irf1; Irf3; Irf4; Irf5; Irf6; Irf7; Irf8; Irf9 (inferredBy_MotifSimilarity). Prdm1 (inferredBy_MotifSimilarity_n_Orthology).	12	1149	5430427O19Rik;Bcor;Cxcl10;Dtx3l;Herc6;Ifit3;Il18bp;Irf2;March5;Mtpn;Phc2;Spata13
636	10kb	Irf2_top50	taipale__IRF9_full_AWCGAAACCGAAACY	5.97	0.143	Irf2	*	Irf9 (inferredBy_Orthology).	Irf4; Irf5 (inferredBy_MotifSimilarity). Irf2; Irf3; Irf7; Irf8 (inferredBy_MotifSimilarity_n_Orthology).	23	4721	Atxn7l1;Bcor;Cmpk2;Cxcl10;Dtx3l;Epsti1;Gbp2;Herc6;Ifi47;Ifit3;Il18bp;Irf2;Irgm1;Larp4;March5;Notch1;Phc2;Plac8;Psen1;Rhbdf2;Sp100;Spin1;Tmem50a
637	10kb	Irf2_top10perTarget	cisbp__M5580	5.95	0.118	Irf2	*	Irf9 (inferredBy_Orthology).	Irf4; Irf5 (inferredBy_MotifSimilarity). Irf2; Irf3; Irf7; Irf8 (inferredBy_MotifSimilarity_n_Orthology).	26	4060	5430427O19Rik;Atxn7l1;Bcor;Bzw1;Cmpk2;Cxcl10;Dtx3l;Epsti1;Gbp7;Herc6;Ifi47;Ifit3;Irf2;Irgm1;Larp4;March5;Mtpn;Notch1;Orai1;Pcgf5;Phc2;Pnp;Rhbdf2;Sp100;Spin1;Tmem50a
638	10kb	Irf2_top50	dbcorrdb__TBL1XR1__ENCSR000DYZ_1__m1	5.95	0.142	Irf2	*	Tbl1xr1 (inferredBy_Orthology).	Irf1; Irf2; Irf3; Irf4; Irf5; Irf6; Irf7; Irf8; Irf9; Prdm1; Spi1; Spib (inferredBy_MotifSimilarity). Bcl11a; Ep300; Ikzf1; Mta3; Pax5; Stat1; Stat2; Stat3 (inferredBy_MotifSimilarity_n_Orthology).	9	843	5430427O19Rik;Bcor;Dtx3l;Herc6;Irf2;Otud5;Phc2;Rhbdf2;Sp100
639	10kb	Stat1_top5perTarget	dbcorrdb__TBL1XR1__ENCSR000DYZ_1__m1	5.94	0.118	Stat1	*	Tbl1xr1 (inferredBy_Orthology).	Irf1; Irf2; Irf3; Irf4; Irf5; Irf6; Irf7; Irf8; Irf9; Prdm1; Spi1; Spib (inferredBy_MotifSimilarity). Bcl11a; Ep300; Ikzf1; Mta3; Pax5; Stat1; Stat2; Stat3 (inferredBy_MotifSimilarity_n_Orthology).	9	1157	Cep350;Ddx60;Dtx3l;Parp9;Peli1;Psmb9;Tapbp;Usp18;Znfx1
640	10kb	Usf2_top50	cisbp__M4680	5.93	0.132	Usf2	*	Bach1 (inferredBy_Orthology).	Arnt; Arntl; Bhlhe40; Mitf; Npas2; Srebf1; Srebf2; Tfe3; Tfeb; Usf1; Usf2 (inferredBy_MotifSimilarity). Arnt2; Arntl2; Atf3; Bhlhe41; Clock; Max; Nfe2; Tfec (inferredBy_MotifSimilarity_n_Orthology).	9	444	Amdhd2;Arfgef2;Atp6v1a;Atp6v1c1;Ccdc126;Cln3;Mfsd1;Rab9;Syne1
641	10kb	Yy1_top50	transfac_pro__M09090	5.93	0.108	Yy1	*		Elk1; Gabpa; Taf1; Yy1 (inferredBy_MotifSimilarity_n_Orthology).	6	604	Bdp1;Cnot3;Mycbp2;Scaf11;Stk11;Yy1
642	10kb	Irf2_top10perTarget	dbcorrdb__TBL1XR1__ENCSR000DYZ_1__m1	5.92	0.117	Irf2	*	Tbl1xr1 (inferredBy_Orthology).	Irf1; Irf2; Irf3; Irf4; Irf5; Irf6; Irf7; Irf8; Irf9; Prdm1; Spi1; Spib (inferredBy_MotifSimilarity). Bcl11a; Ep300; Ikzf1; Mta3; Pax5; Stat1; Stat2; Stat3 (inferredBy_MotifSimilarity_n_Orthology).	11	781	5430427O19Rik;Bcor;Dtx3l;Herc6;Irf2;Mtpn;Otud5;Pcgf5;Phc2;Rhbdf2;Sp100
643	10kb	Usf2_top50	taipale_cyt_meth__BHLHE41_GTCACGTGAC_eDBD_meth	5.92	0.132	Usf2	*	Bhlhe41 (inferredBy_Orthology).	Arnt; Arntl; Bhlhe40; Mitf; Mlx; Srebf1; Srebf2; Tfe3; Tfeb; Tfec; Usf1; Usf2 (inferredBy_MotifSimilarity). Arnt2; Arntl2; Atf3; Bach1; Clock; Helt; Mlxipl; Nfe2 (inferredBy_MotifSimilarity_n_Orthology).	11	728	Amdhd2;Arfgef2;Atp6v1a;Atp6v1c1;Ccdc126;Cln3;Lamp1;Mfsd1;Rab9;Syne1;Tmem189
644	10kb	Elf4_top50	dbcorrdb__RELA__ENCSR000EAQ_1__m2	5.91	0.15	Elf4	*	Rela (inferredBy_Orthology).	Elf1; Elf2; Elk1; Elk3; Elk4; Erf; Erg; Ets1; Ets2; Etv2; Etv4; Etv6; Fev; Fli1; Gabpa; Gabpb1; Spi1; Spib (inferredBy_MotifSimilarity). 4921501E09Rik; Bcl11a; Bclaf1; Elf4; Etv1; Hcfc1; Ikzf1; Irf1; Irf4; Pax5; Phf8; Pml; Psmd12; Sin3a; Srf (inferredBy_MotifSimilarity_n_Orthology).	11	716	Adnp2;Bag6;Bcl3;Csk;Ebna1bp2;Etv3;Limd2;Nfatc3;Nfkbie;Notch1;Shoc2
645	10kb	Cebpb_top50	dbcorrdb__RCOR1__ENCSR000ECM_1__m1	5.9	0.119	Cebpb	*	Rcor1 (inferredBy_Orthology).	Atf3; Bach2; Fos; Fosl1; Fosl2; Jun; Junb; Jund (inferredBy_MotifSimilarity). Atf1; Batf; Bmyc; Cebpb; Fosb; Jdp2; Mef2a; Myc; Smarcc1; Stat3; Tcf7l2 (inferredBy_MotifSimilarity_n_Orthology).	18	3165	Btg1;Cd44;Cd53;Cebpb;Csrnp1;Dusp1;Ets2;Fth1;H3f3b;Il1b;Junb;Mcl1;Pim1;Plk3;Rab20;Rnf149;Smox;Vasp
646	10kb	Usf2_top50	taipale_cyt_meth__BHLHE40_GTCACGTGAC_eDBD	5.9	0.131	Usf2	*	Bhlhe40 (inferredBy_Orthology).	Arnt; Arntl; Mitf; Mlx; Srebf1; Srebf2; Tfe3; Tfeb; Tfec; Usf1; Usf2 (inferredBy_MotifSimilarity). Arnt2; Arntl2; Atf3; Bach1; Bhlhe41; Clock; Helt; Nfe2 (inferredBy_MotifSimilarity_n_Orthology).	18	2444	Amdhd2;Arfgef2;Atp2a2;Atp6v1a;Atp6v1c1;Bri3;Ccdc126;Cln3;Csnk1e;Eno1;Ftl1;Lamp1;Mfsd1;Ncoa6;Rab9;Slc31a2;Tex264;Tmem189
647	10kb	Irf2_top10perTarget	cisbp__M5574	5.89	0.117	Irf2	*	Irf5 (inferredBy_Orthology).	Irf4 (inferredBy_MotifSimilarity). Irf1; Irf2; Irf3; Irf7; Irf8; Irf9 (inferredBy_MotifSimilarity_n_Orthology).	9	512	Bcor;Dtx3l;Epsti1;Herc6;Irf2;Pcgf5;Phc2;Rhbdf2;Sp100
648	10kb	Irf2_top50	cisbp__M5574	5.89	0.141	Irf2	*	Irf5 (inferredBy_Orthology).	Irf4 (inferredBy_MotifSimilarity). Irf1; Irf2; Irf3; Irf7; Irf8; Irf9 (inferredBy_MotifSimilarity_n_Orthology).	12	1914	5430427O19Rik;Atxn7l1;Bcor;Cxcl10;Dtx3l;Epsti1;Herc6;Irf2;March5;Phc2;Rhbdf2;Sp100
649	10kb	Cebpb_top50	dbcorrdb__STAT3__ENCSR000EDC_1__m1	5.88	0.118	Cebpb	*	Stat3 (inferredBy_Orthology).	Fos; Fosb; Fosl1; Fosl2; Jun; Junb; Jund (inferredBy_MotifSimilarity). Arid3a; Atf3; Batf; Bmyc; Cebpb; Ep300; Myc; Tcf12 (inferredBy_MotifSimilarity_n_Orthology).	12	878	Cd44;Cebpb;Dusp1;Ets2;Fth1;H3f3b;Junb;Mcl1;Pim1;Rnf149;Smox;Vasp
650	10kb	Stat2_top50	transfac_pro__M00772	5.88	0.103	Stat2	*	Irf1; Irf2; Irf3; Irf4; Irf5; Irf6; Irf7; Irf8 (directAnnotation).	Irf9; Prdm1 (inferredBy_MotifSimilarity). Bcl11a; Ep300; Foxm1; Mta3; Rela; Spi1; Stat1; Stat2; Tbl1xr1 (inferredBy_MotifSimilarity_n_Orthology).	25	4868	5430427O19Rik;Ankrd17;Azi2;C1galt1c1;Cd69;Ddx60;Dtx3l;Gbp5;Gbp9;Herc6;Ifih1;Ifit2;Il18bp;Ipcef1;Mrpl17;Nfkb2;Parp14;Parp9;Pef1;Stat1;Tapbp;Usp18;Vcpip1;Wdr26;Zfp787
651	10kb	Irf2_top10perTarget	taipale_cyt_meth__IRF5_NYGAAACCGAAACY_eDBD_meth	5.87	0.116	Irf2	*	Irf5 (inferredBy_Orthology).	Irf4 (inferredBy_MotifSimilarity). Irf1; Irf2; Irf3; Irf7; Irf8; Irf9 (inferredBy_MotifSimilarity_n_Orthology).	17	2600	5430427O19Rik;Atxn7l1;Bcor;Bzw1;Casp8;Cxcl10;Dtx3l;Epsti1;Herc6;Ifit3;Irf2;March5;Pcgf5;Phc2;Rhbdf2;Sp100;Tmem165
652	10kb	Nfkb1_top50	cisbp__M6448	5.86	0.134	Nfkb1	*	Relb (inferredBy_Orthology).	Nfkb1; Nfkb2; Pold2; Rel; Rela (inferredBy_MotifSimilarity). Bcl3; Rab18 (inferredBy_MotifSimilarity_n_Orthology).	15	1064	Bcl2a1a;Bcl2a1d;Dusp2;Fas;Lpgat1;Ltb;Marcksl1;Mllt10;Nfkb1;Nr4a1;Pde4b;Rap2c;Rel;Tapbp;Vasp
653	10kb	Irf2_top5perTarget	hocomoco__IRF2_HUMAN.H11MO.0.A	5.85	0.199	Irf2	**	Irf2 (inferredBy_Orthology).	Irf1; Irf3; Irf4; Irf5; Irf6; Irf7; Irf8; Irf9; Prdm1; Spib (inferredBy_MotifSimilarity). Bcl11a; Ep300; Ikzf1; Mta3; Spi1; Stat1; Stat2; Stat3; Tbl1xr1 (inferredBy_MotifSimilarity_n_Orthology).	7	512	Bcor;Dtx3l;Ifit3;Il18bp;Irf2;Phc2;Rhbdf2
654	10kb	Usf2_top50	cisbp__M6097	5.85	0.13	Usf2	*	Srebf1 (directAnnotation).	Arnt; Bhlhe40; Mlx; Srebf2; Tfe3; Tfeb; Tfec; Usf1 (inferredBy_MotifSimilarity). Arntl; Arntl2; Atf3; Bach1; Bhlhe41; Helt; Mlxipl; Nfe2; Usf2 (inferredBy_MotifSimilarity_n_Orthology).	11	1087	Amdhd2;Arfgef2;Atp6v1a;Atp6v1c1;Ccdc126;Cln3;Gpr141;Lamp1;Ldha;Mfsd1;Rab9
655	10kb	Usf2_top50	transfac_public__M00187	5.84	0.13	Usf2	**	Usf1; Usf2 (directAnnotation).	Atf3 (inferredBy_MotifSimilarity_n_Orthology).	14	962	Amdhd2;Arfgef2;Bri3;Ccdc126;Cln3;Csnk1e;Dgkz;Echdc3;Lamp1;Mfsd1;Nod1;Pdcd1lg2;Rab9;Tex264
656	10kb	Irf2_top10perTarget	taipale__IRF8_full_NCGAAACCGAAACT	5.83	0.116	Irf2	*	Irf8 (inferredBy_Orthology).	Irf4; Irf5 (inferredBy_MotifSimilarity). Irf2; Irf3; Irf7; Irf9 (inferredBy_MotifSimilarity_n_Orthology).	11	845	Bcor;Cxcl10;Dtx3l;Epsti1;Herc6;Ifit3;Irf2;Pcgf5;Phc2;Rhbdf2;Sp100
657	10kb	Irf2_top5perTarget	taipale_cyt_meth__IRF5_NYGAAACCGAAACY_eDBD	5.83	0.199	Irf2	*	Irf5 (inferredBy_Orthology).	Irf4 (inferredBy_MotifSimilarity). Irf1; Irf2; Irf3; Irf7; Irf8; Irf9 (inferredBy_MotifSimilarity_n_Orthology).	6	187	Bcor;Dtx3l;Epsti1;Irf2;Phc2;Rhbdf2
658	10kb	Irf2_top50	cisbp__M5580	5.82	0.14	Irf2	*	Irf9 (inferredBy_Orthology).	Irf4; Irf5 (inferredBy_MotifSimilarity). Irf2; Irf3; Irf7; Irf8 (inferredBy_MotifSimilarity_n_Orthology).	20	4060	5430427O19Rik;Atxn7l1;Bcor;Cmpk2;Cxcl10;Dtx3l;Epsti1;Herc6;Ifi47;Ifit3;Irf2;Irgm1;Larp4;March5;Notch1;Phc2;Rhbdf2;Sp100;Spin1;Tmem50a
659	10kb	Elf4_top50perTarget	hocomoco__ELF2_HUMAN.H11MO.0.C	5.81	0.123	Elf4	*	Elf2 (inferredBy_Orthology).	Ehf; Elf1; Elf3; Elf4; Elf5; Elk1; Elk3; Elk4; Erf; Erg; Ets1; Ets2; Etv1; Etv2; Etv4; Etv5; Etv6; Fev; Fli1; Gabpa; Gabpb1 (inferredBy_MotifSimilarity). 4921501E09Rik; Bclaf1; Egr1; Ep300; Etv3; Hcfc1; Nr2c2; Phf8; Pml; Rela; Sin3a; Spdef; Srf (inferredBy_MotifSimilarity_n_Orthology).	10	366	Bag6;Bcl3;Csk;Ebna1bp2;Etv3;Limd2;Nfkbie;Sec24a;Shoc2;Trmt112
660	10kb	Irf2_top10perTarget	taipale__IRF5_full_CCGAAACCGAAACY	5.81	0.115	Irf2	*	Irf5 (inferredBy_Orthology).	Irf4 (inferredBy_MotifSimilarity). Irf1; Irf2; Irf3; Irf7; Irf8; Irf9 (inferredBy_MotifSimilarity_n_Orthology).	12	1149	5430427O19Rik;Bcor;Cxcl10;Dtx3l;Epsti1;Herc6;Irf2;Mtpn;Pcgf5;Phc2;Rhbdf2;Sp100
661	10kb	Irf2_top50	taipale__IRF8_full_NCGAAACCGAAACT	5.81	0.14	Irf2	*	Irf8 (inferredBy_Orthology).	Irf4; Irf5 (inferredBy_MotifSimilarity). Irf2; Irf3; Irf7; Irf9 (inferredBy_MotifSimilarity_n_Orthology).	10	843	Bcor;Cxcl10;Dtx3l;Epsti1;Herc6;Ifit3;Irf2;Phc2;Rhbdf2;Sp100
662	10kb	Stat2_top10perTarget	transfac_pro__M00772	5.81	0.099	Stat2	*	Irf1; Irf2; Irf3; Irf4; Irf5; Irf6; Irf7; Irf8 (directAnnotation).	Irf9; Prdm1 (inferredBy_MotifSimilarity). Bcl11a; Ep300; Foxm1; Mta3; Rela; Spi1; Stat1; Stat2; Tbl1xr1 (inferredBy_MotifSimilarity_n_Orthology).	26	4868	5430427O19Rik;Ankrd17;Azi2;C1galt1c1;Cd69;Creb1;Ddx60;Dtx3l;Gbp5;Gbp9;Herc6;Hsbp1;Ifih1;Ifit2;Il18bp;Mrpl17;Nfkb2;Parp14;Parp9;Pef1;Stat1;Tapbp;Usp18;Vcpip1;Wdr26;Zfp787
663	10kb	Usf2_top50	taipale_cyt_meth__BHLHE40_GTCACGTGAC_eDBD_meth_repr	5.81	0.13	Usf2	*	Bhlhe40 (inferredBy_Orthology).	Arnt; Arntl; Mitf; Mlx; Srebf1; Srebf2; Tfe3; Tfeb; Tfec; Usf1; Usf2 (inferredBy_MotifSimilarity). Arnt2; Arntl2; Atf3; Bach1; Bhlhe41; Clock; Helt; Nfe2 (inferredBy_MotifSimilarity_n_Orthology).	12	1087	Amdhd2;Arfgef2;Atp2a2;Atp6v1a;Atp6v1c1;Ccdc126;Cln3;Lamp1;Mfsd1;Rab9;Syne1;Tmem189
664	10kb	Irf2_top50	cisbp__M6307	5.8	0.14	Irf2	*	Irf1 (inferredBy_Orthology).	Irf2; Irf3; Irf4; Irf5; Irf6; Irf7; Irf8; Irf9; Prdm1 (inferredBy_MotifSimilarity). Stat1; Stat2; Stat3; Tbl1xr1 (inferredBy_MotifSimilarity_n_Orthology).	10	703	5430427O19Rik;Atxn7l1;Bcor;Cxcl10;Dtx3l;Herc6;Ifit3;Irf2;Phc2;Rhbdf2
665	10kb	Irf2_top50	taipale__IRF5_full_CCGAAACCGAAACY	5.8	0.14	Irf2	*	Irf5 (inferredBy_Orthology).	Irf4 (inferredBy_MotifSimilarity). Irf1; Irf2; Irf3; Irf7; Irf8; Irf9 (inferredBy_MotifSimilarity_n_Orthology).	10	1149	5430427O19Rik;Bcor;Cxcl10;Dtx3l;Epsti1;Herc6;Irf2;Phc2;Rhbdf2;Sp100
666	10kb	Usf2_top50	transfac_pro__M07635	5.8	0.129	Usf2	*		Arnt; Arntl; Bhlhe40; Mitf; Mlx; Srebf1; Srebf2; Tfe3; Tfeb; Tfec; Usf1 (inferredBy_MotifSimilarity). Arnt2; Arntl2; Atf3; Bach1; Bhlhe41; Clock; Helt; Mlxipl; Nfe2; Usf2 (inferredBy_MotifSimilarity_n_Orthology).	10	606	Amdhd2;Arfgef2;Atp6v1a;Atp6v1c1;Ccdc126;Cln3;Eno1;Lamp1;Mfsd1;Rab9
667	10kb	Usf2_top50	taipale__Srebf1_DBD_RTCACGTGAY	5.79	0.129	Usf2	*	Srebf1 (directAnnotation).	Arnt; Bhlhe40; Mlx; Srebf2; Tfe3; Tfeb; Tfec; Usf1 (inferredBy_MotifSimilarity). Arntl; Arntl2; Atf3; Bach1; Bhlhe41; Helt; Mlxipl; Nfe2; Usf2 (inferredBy_MotifSimilarity_n_Orthology).	14	1610	Amdhd2;Arfgef2;Atp2a2;Atp6v1a;Atp6v1c1;Ccdc126;Cln3;Eno1;Gpr141;Lamp1;Ldha;Mfsd1;Rab9;Syne1
668	10kb	Usf2_top50	dbcorrdb__BHLHE40__ENCSR000BID_1__m1	5.79	0.129	Usf2	*	Bhlhe40 (inferredBy_Orthology).	Arnt; Arntl; Arntl2; Clock; Srebf1; Srebf2; Usf1; Usf2 (inferredBy_MotifSimilarity). Arnt2; Atf1; Atf3; Bhlhe41; Bmyc; E2f6; Ezh2; Gabpa; Max; Mlx; Mxi1; Myc; Nfe2; Sp4; Zeb1 (inferredBy_MotifSimilarity_n_Orthology).	25	4511	Amdhd2;Arfgef2;Atp2a2;Atp6v0e;Atp6v1a;Atp6v1c1;Bri3;Ccdc126;Cln3;Csnk1e;Dgkz;Echdc3;Eno1;Itpr2;Lamp1;Mfsd1;Ncoa6;P4ha1;Rab9;Rnh1;Sec14l1;Tatdn2;Tex264;Tmem189;Tns3
669	10kb	Elf4_top50perTarget	hocomoco__FLI1_MOUSE.H11MO.0.A	5.78	0.122	Elf4	*	Fli1 (directAnnotation).	Elf1; Elf2; Elf4; Elk1; Elk3; Elk4; Erg; Ets1; Ets2; Etv1; Etv2; Etv3; Etv4; Fev; Gabpa; Gabpb1; Gm5454 (inferredBy_MotifSimilarity). 4921501E09Rik; Bclaf1; Egr1; Erf; Etv5; Etv6; Hcfc1; Kdm5a; Phf8; Pml; Sin3a; Srf; Taf1; Zfp143 (inferredBy_MotifSimilarity_n_Orthology).	19	1930	Arhgef1;Bag6;Bcl3;Csk;Ebna1bp2;Etv3;Grk6;Leprotl1;Limd2;Mgrn1;Nfatc3;Nfkbie;Notch1;Rab24;Sec24a;Shoc2;Slc26a2;Slc35b2;Trmt112
670	10kb	Mafg_top10perTarget	transfac_pro__M02104	5.78	0.129	Mafg	*	Nfe2 (directAnnotation). Mafk (inferredBy_Orthology).	Bach1; Bach2; Maf; Mafb; Maff; Mafg; Nfe2l1; Nfe2l2; Nfe2l3 (inferredBy_MotifSimilarity).	15	1008	Ahcyl1;Eif4g1;Fbxo42;Hnrnpf;Htatip2;Mafg;Mapk1ip1l;Prr7;Rab10;Rbm47;Rdx;Rtn4;Srxn1;Zcchc7;Zfp706
671	10kb	Kdm5b_top10perTarget	dbcorrdb__POLR2AphosphoS5__ENCSR000BML_1__m1	5.76	0.0978	Kdm5b	*		Elk1; Elk4; Erg; Fli1; Gabpa; Gabpb1 (inferredBy_MotifSimilarity). 4921501E09Rik; Bclaf1; Creb1; E2f6; Elf1; Esrra; Ets1; Etv1; Etv6; Ezh2; Foxp2; Hcfc1; Kdm5b; Max; Mxi1; Phf8; Pml; Rbbp5; Rela; Sin3a; Taf1; Thap1; Xrcc4; Zfp143 (inferredBy_MotifSimilarity_n_Orthology).	12	3317	Copa;Dido1;Dlst;Kdm5b;Kdm5c;Mafb;Myo1c;Ppme1;Sdhaf2;Stard7;Trappc10;Uso1
672	10kb	Stat2_top5perTarget	hocomoco__IRF4_MOUSE.H11MO.0.A	5.76	0.125	Stat2	*	Irf4 (directAnnotation).	Irf1; Irf2; Irf3; Irf8; Spi1; Spib (inferredBy_MotifSimilarity). Bcl11a; Ep300; Ikzf1; Mta3; Pax5; Stat1; Stat2; Stat3; Tbl1xr1 (inferredBy_MotifSimilarity_n_Orthology).	6	965	5430427O19Rik;Azi2;Gbp9;Herc6;Mrpl17;Parp9
673	10kb	Jund_top50	transfac_pro__M07246	5.75	0.125	Jund	*	Atf4 (directAnnotation).	Atf1; Atf2; Atf3; Atf5; Atf6; Atf7; Creb1; Crem; Gm28047; Jdp2 (inferredBy_MotifSimilarity). Atf6b; Batf3; Creb3; Creb3l1; Creb3l2; Creb3l4; Creb5; Fos; Fosb; Fosl1; Fosl2; Jun; Junb; Jund; Xbp1 (inferredBy_MotifSimilarity_n_Orthology).	9	572	Btg2;Clcn3;Ddit4;Fosb;Jun;Lekr1;Mctp2;Riok3;Tmem167b
674	10kb	Irf2_top5perTarget	cisbp__M6314	5.74	0.196	Irf2	*	Irf9 (inferredBy_Orthology).	Irf7 (inferredBy_MotifSimilarity). Irf1; Irf2; Irf3 (inferredBy_MotifSimilarity_n_Orthology).	5	90	Atxn7l1;Dtx3l;Epsti1;Irf2;Phc2
675	10kb	Mafg_top50	hocomoco__BACH2_HUMAN.H11MO.0.A	5.74	0.145	Mafg	*	Bach2 (inferredBy_Orthology).	Atf3; Bach1; Fos; Fosb; Fosl1; Fosl2; Jun; Junb; Jund; Maf; Mafb; Maff; Mafg; Mafk; Nfe2; Nfe2l1; Nfe2l2; Nfe2l3; Nrf1 (inferredBy_MotifSimilarity). Ep300 (inferredBy_MotifSimilarity_n_Orthology).	6	197	Gclm;Htatip2;Mafg;Rab10;Sqstm1;Srxn1
676	10kb	Stat1_top5perTarget	dbcorrdb__STAT3__ENCSR000DZV_1__m1	5.74	0.114	Stat1	*	Stat3 (inferredBy_Orthology).	Irf1; Irf2; Irf4; Irf8; Spi1; Spib (inferredBy_MotifSimilarity). Bcl11a; Ep300; Foxm1; Ikzf1; Mta3; Pax5; Stat1; Tbl1xr1 (inferredBy_MotifSimilarity_n_Orthology).	14	4362	Cep350;Ddx60;Dtx3l;Ifit2;Khnyn;Parp14;Parp9;Peli1;Psmb9;Tapbp;Tor1aip1;Trafd1;Usp18;Znfx1
677	10kb	Stat2_top5perTarget	dbcorrdb__IRF1__ENCSR000EGU_1__m1	5.74	0.125	Stat2	*	Irf1 (inferredBy_Orthology).	Irf2; Irf3; Irf4; Irf5; Irf6; Irf7; Irf8; Irf9; Prdm1; Spi1; Spib (inferredBy_MotifSimilarity). Bcl11a; Ep300; Ikzf1; Mta3; Stat1; Stat2; Stat3; Tbl1xr1 (inferredBy_MotifSimilarity_n_Orthology).	8	2945	5430427O19Rik;Azi2;Gbp5;Gbp9;Herc6;Mrpl17;Parp9;Stat1
678	10kb	Stat2_top5perTarget	cisbp__M6308	5.73	0.125	Stat2	*	Irf2 (inferredBy_Orthology).	Irf1; Irf3; Irf4; Irf5; Irf6; Irf7; Irf8; Irf9; Prdm1 (inferredBy_MotifSimilarity). Stat2 (inferredBy_MotifSimilarity_n_Orthology).	9	2530	5430427O19Rik;Azi2;Herc6;Mrpl17;Parp9;Stat1;Stat2;Vcpip1;Zfp787
679	10kb	Stat2_top5perTarget	swissregulon__hs__IRF1_2_7.p3	5.73	0.125	Stat2	*	Irf1; Irf2; Irf7 (inferredBy_Orthology).	Irf3; Irf4; Irf5; Irf6; Irf8; Irf9; Prdm1 (inferredBy_MotifSimilarity). Stat1; Stat2 (inferredBy_MotifSimilarity_n_Orthology).	9	3415	5430427O19Rik;Azi2;Herc6;Parp9;Pef1;Stat1;Stat2;Vcpip1;Zfp787
680	10kb	Yy1_top50	homer__CAAGATGGCGGC_YY1	5.73	0.105	Yy1	*		Taf1; Yy1; Zfp42 (inferredBy_MotifSimilarity). Kdm5a; Nr3c1; Taf7; Thap1; Yy2; Zfp597 (inferredBy_MotifSimilarity_n_Orthology).	12	2199	Ccdc124;Cnot3;Emg1;Irak1;Mycbp2;Nrbf2;Scaf11;Stk11;Trim33;Trp53inp1;Yy1;Zbtb20
681	10kb	Irf2_top50	jaspar__MA0051.1	5.71	0.138	Irf2	**	Irf2 (inferredBy_Orthology).	Irf1; Irf3; Irf4; Irf5; Irf6; Irf7; Irf8; Irf9 (inferredBy_MotifSimilarity). Prdm1 (inferredBy_MotifSimilarity_n_Orthology).	12	1985	5430427O19Rik;Atxn7l1;Bcor;Cxcl10;Dtx3l;Herc6;Ifit3;Il18bp;Irf2;Phc2;Sp100;Spata13
682	10kb	Usf2_top50	cisbp__M0246	5.71	0.128	Usf2	*		Arnt; Arntl; Mitf; Srebf1; Srebf2; Tfe3; Tfeb; Usf1; Usf2 (inferredBy_MotifSimilarity). Atf3; Bach1; Bhlhe40; Clock; Helt; Max; Nfe2; Tfec (inferredBy_MotifSimilarity_n_Orthology).	25	4799	Amdhd2;Arfgef2;Atp2a2;Atp6v0e;Atp6v1a;Atp6v1c1;Bnip3l;Ccdc126;Cln3;Csnk1e;Dgkz;Echdc3;Eno1;Hmgn1;Lamp1;Mfsd1;Ncoa6;Rab9;Rnh1;Sec14l1;Slc31a2;Syne1;Tex264;Tmem189;Tns3
683	10kb	Usf2_top5perTarget	transfac_public__M00187	5.71	0.12	Usf2	**	Usf1; Usf2 (directAnnotation).	Atf3 (inferredBy_MotifSimilarity_n_Orthology).	9	1060	Amdhd2;Arfgef2;Cln3;Csnk1e;Insig2;Mfsd1;Nod1;Pdcd1lg2;Tex264
684	10kb	Elf4_top50	hocomoco__ELF2_HUMAN.H11MO.0.C	5.68	0.145	Elf4	*	Elf2 (inferredBy_Orthology).	Ehf; Elf1; Elf3; Elf4; Elf5; Elk1; Elk3; Elk4; Erf; Erg; Ets1; Ets2; Etv1; Etv2; Etv4; Etv5; Etv6; Fev; Fli1; Gabpa; Gabpb1 (inferredBy_MotifSimilarity). 4921501E09Rik; Bclaf1; Egr1; Ep300; Etv3; Hcfc1; Nr2c2; Phf8; Pml; Rela; Sin3a; Spdef; Srf (inferredBy_MotifSimilarity_n_Orthology).	9	342	Bag6;Bcl3;Csk;Ebna1bp2;Etv3;Limd2;Nfkbie;Sec24a;Shoc2
685	10kb	Elf4_top50	hocomoco__FLI1_MOUSE.H11MO.0.A	5.67	0.145	Elf4	*	Fli1 (directAnnotation).	Elf1; Elf2; Elf4; Elk1; Elk3; Elk4; Erg; Ets1; Ets2; Etv1; Etv2; Etv3; Etv4; Fev; Gabpa; Gabpb1; Gm5454 (inferredBy_MotifSimilarity). 4921501E09Rik; Bclaf1; Egr1; Erf; Etv5; Etv6; Hcfc1; Kdm5a; Phf8; Pml; Sin3a; Srf; Taf1; Zfp143 (inferredBy_MotifSimilarity_n_Orthology).	15	1256	Arhgef1;Bag6;Bcl3;Csk;Ebna1bp2;Etv3;Leprotl1;Limd2;Mgrn1;Nfatc3;Nfkbie;Notch1;Rab24;Sec24a;Shoc2
686	10kb	Usf2_top50	taipale__Bhlhb2_DBD_NKCACGTGMN	5.67	0.127	Usf2	*	Bhlhe40 (directAnnotation).	Arnt; Arntl; Mitf; Mlx; Srebf1; Srebf2; Tcfl5; Tfe3; Tfeb; Tfec; Usf1 (inferredBy_MotifSimilarity). Arnt2; Arntl2; Atf3; Bach1; Bhlhe41; Clock; Helt; Mlxipl; Nfe2; Sirt6; Usf2 (inferredBy_MotifSimilarity_n_Orthology).	10	683	Amdhd2;Arfgef2;Atp6v1a;Ccdc126;Cln3;Eno1;Lamp1;Mfsd1;Rab9;Tmem189
687	10kb	Irf1_top5perTarget	taipale_cyt_meth__IRF4_NYGAAASYGAAASYN_FL	5.66	0.105	Irf1	*	Irf4 (inferredBy_Orthology).	Irf5 (inferredBy_MotifSimilarity). Irf1; Irf2; Irf3; Irf7; Irf8; Irf9 (inferredBy_MotifSimilarity_n_Orthology).	10	3111	Azi2;Cxcl10;Fnbp1l;H2-Q10;Irf1;Kpnb1;Lsm6;Mrps33;Tagap;Tbc1d14
688	10kb	Jund_top50	transfac_pro__M00513	5.66	0.124	Jund	*	Atf3 (directAnnotation).	Atf1; Atf2; Atf4; Atf7; Creb1; Crem; Gm28047; Jdp2; Jun (inferredBy_MotifSimilarity). Atf6; Atf6b; Batf3; Creb3; Creb3l1; Creb3l2; Creb3l4; Creb5; Fosl2; Junb; Jund; Npdc1; Xbp1 (inferredBy_MotifSimilarity_n_Orthology).	6	265	Btg2;Clcn3;Fosb;Jun;Jund;Lekr1
689	10kb	Nfkb1_top50	hocomoco__RELB_HUMAN.H11MO.0.C	5.66	0.131	Nfkb1	*	Relb (inferredBy_Orthology).	Nfkb1; Nfkb2; Pold2; Rel; Rela (inferredBy_MotifSimilarity). Bcl3; Rab18 (inferredBy_MotifSimilarity_n_Orthology).	17	1542	Bcl2a1a;Bcl2a1d;Dusp2;Fas;Lpgat1;Ltb;Marcksl1;Mllt10;N4bp1;Ncoa2;Nfkb1;Nr4a1;Pde4b;Rap2c;Rel;Tapbp;Vasp
690	10kb	Stat2_top5perTarget	transfac_public__M00258	5.66	0.123	Stat2	*	Irf9 (inferredBy_Orthology).	Irf1; Irf2; Irf3; Irf4; Irf5; Irf6; Irf7; Irf8; Prdm1 (inferredBy_MotifSimilarity). Stat1; Stat2; Tbl1xr1 (inferredBy_MotifSimilarity_n_Orthology).	6	1714	5430427O19Rik;Azi2;Herc6;Mrpl17;Parp9;Stat1
691	10kb	Usf2_top50	transfac_pro__M00985	5.66	0.127	Usf2	*	Bhlhe40 (directAnnotation).	Srebf1; Srebf2; Tfe3 (inferredBy_MotifSimilarity). Arnt2; Arntl; Arntl2; Atf3; Bhlhe41; Helt; Mitf; Tfec; Usf1; Usf2 (inferredBy_MotifSimilarity_n_Orthology).	10	600	Amdhd2;Arfgef2;Atp6v1a;Atp6v1c1;Ccdc126;Cln3;Lamp1;Mfsd1;Rab9;Tmem189
692	10kb	Elf4_top50perTarget	homer__AACCGGAAGT_GABPA	5.64	0.12	Elf4	*	Gabpa (inferredBy_Orthology).	Elf1; Elf2; Elf4; Elk1; Elk3; Elk4; Erf; Erg; Ets1; Ets2; Etv1; Etv2; Etv3; Etv4; Etv5; Etv6; Fev; Fli1; Gm5454 (inferredBy_MotifSimilarity). Bclaf1; Gabpb1; Gm4881; Rela; Srf (inferredBy_MotifSimilarity_n_Orthology).	7	147	Bag6;Bcl3;Ebna1bp2;Etv3;Sec24a;Shoc2;Trmt112
693	10kb	Irf2_top5perTarget	dbcorrdb__IRF1__ENCSR000EGU_1__m1	5.64	0.194	Irf2	*	Irf1 (inferredBy_Orthology).	Irf2; Irf3; Irf4; Irf5; Irf6; Irf7; Irf8; Irf9; Prdm1; Spi1; Spib (inferredBy_MotifSimilarity). Bcl11a; Ep300; Ikzf1; Mta3; Stat1; Stat2; Stat3; Tbl1xr1 (inferredBy_MotifSimilarity_n_Orthology).	6	238	Bcor;Dtx3l;Ifit3;Il18bp;Irf2;Rhbdf2
694	10kb	Usf2_top5perTarget	transfac_pro__M03860	5.64	0.118	Usf2	**	Usf2 (directAnnotation).	Arnt; Arnt2; Ascl1; Bhlhe40; Bhlhe41; Hand1; Hand2; Max; Mitf; Mxd1; Mxd3; Mxd4; Mxi1; Myc; Mycn; Myf5; Myf6; Myod1; Myog; Nhlh1; Srebf1; Srebf2; Tal1; Tal2; Tcf12; Tcf3; Tcf4; Tfe3; Tfeb; Tfec; Usf1 (inferredBy_MotifSimilarity). Atf3; Bach1; Bmyc; Nfe2; Tff3 (inferredBy_MotifSimilarity_n_Orthology).	8	701	Amdhd2;Arfgef2;Atp2a2;Cln3;Itpr2;Mfsd1;Pdcd1lg2;Syne1
695	10kb	Irf2_top50	dbcorrdb__STAT3__ENCSR000DZV_1__m1	5.62	0.136	Irf2	*	Stat3 (inferredBy_Orthology).	Irf1; Irf2; Irf4; Irf8; Spi1; Spib (inferredBy_MotifSimilarity). Bcl11a; Ep300; Foxm1; Ikzf1; Mta3; Pax5; Stat1; Tbl1xr1 (inferredBy_MotifSimilarity_n_Orthology).	13	2035	5430427O19Rik;Atxn7l1;Bcor;Dtx3l;Herc6;Ifit3;Il18bp;Irf2;Ndufs4;Otud5;Phc2;Rhbdf2;Sp100
696	10kb	Mafg_top50	transfac_pro__M03835	5.62	0.143	Mafg	*	Nfe2l2 (directAnnotation).	Bach1; Bach2; Maf; Mafb; Maff; Mafg; Mafk; Nfe2; Nfe2l1; Nrf1 (inferredBy_MotifSimilarity). Fosl1 (inferredBy_MotifSimilarity_n_Orthology).	10	1067	Fbxo42;Gclm;Htatip2;Mafg;Mapk1ip1l;Rbm47;Sh3kbp1;Sqstm1;Tob1;Ywhaq
697	10kb	Xbp1_top50	transfac_pro__M07678	5.62	0.116	Xbp1	*		Atf1; Atf2; Atf4; Atf7; Creb5; Gm28047; Jdp2; Jun (inferredBy_MotifSimilarity). Atf3; Atf6; Atf6b; Bach2; Batf3; Creb1; Creb3; Creb3l1; Creb3l2; Creb3l4; Crem; Fos; Fosb; Fosl1; Fosl2; Junb; Jund; Npdc1; Xbp1 (inferredBy_MotifSimilarity_n_Orthology).	18	2865	Atf3;Cd44;Cox17;Cpeb2;Eif5a;Ergic2;Gcnt2;Il15;Il1f9;Lgals8;Mxd1;Myl6;Nampt;Rab7;Socs3;Tes;Tgm2;Zc3h12a
698	10kb	Irf2_top10perTarget	hocomoco__IRF9_HUMAN.H11MO.0.C	5.6	0.112	Irf2	*	Irf9 (inferredBy_Orthology).	Irf7 (inferredBy_MotifSimilarity). Irf1; Irf2; Irf3 (inferredBy_MotifSimilarity_n_Orthology).	11	957	Atxn7l1;Bcor;Cxcl10;Dtx3l;Epsti1;Herc6;Ifit3;Irf2;Pcgf5;Phc2;Tmem165
699	10kb	Stat2_top5perTarget	cisbp__M4707	5.6	0.122	Stat2	*	Stat1 (inferredBy_Orthology).	Stat2 (inferredBy_MotifSimilarity_n_Orthology).	8	2530	5430427O19Rik;Azi2;Herc6;Mrpl17;Parp9;Stat1;Vcpip1;Zfp787
700	10kb	Usf2_top50	cisbp__M5306	5.6	0.126	Usf2	*	Bhlhe41 (inferredBy_Orthology).	Arntl; Bhlhe40; Srebf1; Srebf2; Tfeb (inferredBy_MotifSimilarity). Arnt; Arnt2; Arntl2; Atf3; Clock; Hes6; Hes7; Mlx; Sirt6; Usf2 (inferredBy_MotifSimilarity_n_Orthology).	24	4511	Amdhd2;Arfgef2;Atp2a2;Atp6v0e;Atp6v1a;Atp6v1c1;Bnip3l;Bri3;Ccdc126;Cln3;Csnk1e;Dgkz;Echdc3;Eno1;Itpr2;Lamp1;Mfsd1;Ncoa6;P4ha1;Rab9;Slc31a2;Syne1;Tex264;Tmem189
701	10kb	Irf2_top50	hocomoco__IRF9_HUMAN.H11MO.0.C	5.59	0.136	Irf2	*	Irf9 (inferredBy_Orthology).	Irf7 (inferredBy_MotifSimilarity). Irf1; Irf2; Irf3 (inferredBy_MotifSimilarity_n_Orthology).	9	988	Atxn7l1;Bcor;Cxcl10;Dtx3l;Epsti1;Herc6;Ifit3;Irf2;Phc2
702	10kb	Kdm5b_top10perTarget	dbcorrdb__PHF8__ENCSR000AQH_1__m1	5.59	0.0952	Kdm5b	*	4921501E09Rik; Phf8 (inferredBy_Orthology).	Elf1; Elk1; Elk4; Erg; Ets1; Fli1; Gabpa; Gabpb1 (inferredBy_MotifSimilarity). Bclaf1; Bhlhe40; Bmyc; Brf1; Ctcf; E2f6; Elf2; Esrra; Etv1; Etv6; Ezh2; Foxp2; Hcfc1; Hdac2; Kdm5b; Max; Mxi1; Myc; Nr2c2; Pml; Rbbp5; Rela; Sin3a; Smarca4; Sp2; Srebf1; Srebf2; Taf1; Ubtf; Xrcc4; Zfp110; Zfp143; Zfp369; Zmiz1 (inferredBy_MotifSimilarity_n_Orthology).	11	3493	B230219D22Rik;Copa;Dido1;Dlst;Kdm5b;Kdm5c;Mapk7;Myo1c;Ppme1;Sdhaf2;Trappc10
703	10kb	Stat2_top5perTarget	dbcorrdb__IRF1__ENCSR000EGL_1__m1	5.58	0.122	Stat2	*	Irf1 (inferredBy_Orthology).	Irf2; Irf3; Irf4; Irf5; Irf6; Irf7; Irf8; Irf9; Prdm1; Spib (inferredBy_MotifSimilarity). Bcl11a; Ep300; Ikzf1; Mta3; Spi1; Stat1; Stat2; Stat3; Tbl1xr1 (inferredBy_MotifSimilarity_n_Orthology).	9	2530	5430427O19Rik;Azi2;Gbp9;Herc6;Mrpl17;Parp9;Stat1;Vcpip1;Zfp787
704	10kb	Usf2_top50	cisbp__M6162	5.58	0.125	Usf2	*	Arntl (inferredBy_Orthology).	Srebf1; Srebf2; Tfeb; Usf1; Usf2 (inferredBy_MotifSimilarity). Atf3 (inferredBy_MotifSimilarity_n_Orthology).	9	425	Amdhd2;Arfgef2;Atp2a2;Ccdc126;Cln3;Lamp1;Mfsd1;Rab9;Slc31a2
705	10kb	Irf2_top10perTarget	homer__GAAAGTGAAAGT_IRF1	5.57	0.112	Irf2	*	Irf1 (inferredBy_Orthology).	Irf2; Irf3; Irf4; Irf5; Irf6; Irf7; Irf8; Irf9; Prdm1 (inferredBy_MotifSimilarity). Rela; Stat3; Tbl1xr1 (inferredBy_MotifSimilarity_n_Orthology).	15	1149	5430427O19Rik;Atxn7l1;Bcor;Cxcl10;Dtx3l;Epsti1;Herc6;Ifit3;Il18bp;Irf2;Pcgf5;Phc2;Pten;Rhbdf2;Tmem165
706	10kb	Irf2_top50	hocomoco__IRF4_HUMAN.H11MO.0.A	5.57	0.135	Irf2	*	Irf4 (inferredBy_Orthology).	Irf1; Irf2; Irf3; Irf8; Prdm1; Spi1; Spib (inferredBy_MotifSimilarity). Bcl11a; Ep300; Ikzf1; Mta3; Pax5; Stat1; Stat3; Tbl1xr1 (inferredBy_MotifSimilarity_n_Orthology).	7	302	5430427O19Rik;Bcor;Dtx3l;Herc6;Irf2;Necap2;Sp100
707	10kb	Mafg_top10perTarget	transfac_pro__M03835	5.57	0.125	Mafg	*	Nfe2l2 (directAnnotation).	Bach1; Bach2; Maf; Mafb; Maff; Mafg; Mafk; Nfe2; Nfe2l1; Nrf1 (inferredBy_MotifSimilarity). Fosl1 (inferredBy_MotifSimilarity_n_Orthology).	9	387	Eif4g1;Gclm;Htatip2;Mafg;Mapk1;Mapk1ip1l;Prr7;Rbm47;Rtn4
708	10kb	Elf4_top50perTarget	dbcorrdb__RELA__ENCSR000EAQ_1__m2	5.56	0.118	Elf4	*	Rela (inferredBy_Orthology).	Elf1; Elf2; Elk1; Elk3; Elk4; Erf; Erg; Ets1; Ets2; Etv2; Etv4; Etv6; Fev; Fli1; Gabpa; Gabpb1; Spi1; Spib (inferredBy_MotifSimilarity). 4921501E09Rik; Bcl11a; Bclaf1; Elf4; Etv1; Hcfc1; Ikzf1; Irf1; Irf4; Pax5; Phf8; Pml; Psmd12; Sin3a; Srf (inferredBy_MotifSimilarity_n_Orthology).	14	1047	Adnp2;Bag6;Bcl3;Csk;Ebna1bp2;Elf4;Etv3;Limd2;Nfatc3;Nfkbie;Notch1;Shoc2;Slc26a2;Trmt112
709	10kb	Irf2_top5perTarget	cisbp__M4635	5.56	0.192	Irf2	*	Stat2 (inferredBy_Orthology).	Irf1; Irf2; Irf3; Irf4; Irf5; Irf6; Irf7; Irf8 (inferredBy_MotifSimilarity). Mta3; Stat1 (inferredBy_MotifSimilarity_n_Orthology).	9	1038	5430427O19Rik;Bcor;Dtx3l;Epsti1;Ifit3;Il18bp;Irf2;Phc2;Rhbdf2
710	10kb	Irf2_top10perTarget	taipale_cyt_meth__IRF7_NNGAAANYGAAANYN_eDBD_meth_repr	5.55	0.111	Irf2	*	Irf7 (inferredBy_Orthology).	Irf1; Irf2; Irf3; Irf4; Irf5; Irf6; Irf8; Irf9; Prdm1 (inferredBy_MotifSimilarity).	9	535	Atxn7l1;Bcor;Cxcl10;Dtx3l;Herc6;Ifit3;Il18bp;Irf2;Pcgf5
711	10kb	Irf2_top5perTarget	taipale__IRF8_DBD_NCGAAACCGAAACY	5.55	0.191	Irf2	*	Irf8 (inferredBy_Orthology).	Irf4; Irf5 (inferredBy_MotifSimilarity). Irf2; Irf3; Irf7; Irf9 (inferredBy_MotifSimilarity_n_Orthology).	7	405	Bcor;Dtx3l;Epsti1;Ifit3;Irf2;Phc2;Rhbdf2
712	10kb	Stat2_top5perTarget	hocomoco__STAT2_HUMAN.H11MO.0.A	5.55	0.121	Stat2	**	Stat2 (inferredBy_Orthology).	Irf1; Irf2; Irf3; Irf4; Irf5; Irf6; Irf7; Irf8; Irf9 (inferredBy_MotifSimilarity). Stat1 (inferredBy_MotifSimilarity_n_Orthology).	11	4978	5430427O19Rik;Azi2;Gbp5;Gbp9;Herc6;Hsbp1;Mrpl17;Parp9;Stat1;Stat2;Vcpip1
713	10kb	Irf2_top50	taipale_cyt_meth__IRF5_NYGAAACCGAAACY_eDBD_meth	5.54	0.135	Irf2	*	Irf5 (inferredBy_Orthology).	Irf4 (inferredBy_MotifSimilarity). Irf1; Irf2; Irf3; Irf7; Irf8; Irf9 (inferredBy_MotifSimilarity_n_Orthology).	18	4721	5430427O19Rik;Atxn7l1;Bcor;Casp8;Cxcl10;Dtx3l;Epsti1;Herc6;Ifit3;Irf2;Larp4;March5;Notch1;Phc2;Psen1;Rhbdf2;Sp100;Spin1
714	10kb	Stat2_top5perTarget	dbcorrdb__STAT2__ENCSR000FBC_1__m1	5.54	0.121	Stat2	**	Stat2 (inferredBy_Orthology).	Irf1; Irf2; Irf3; Irf4; Irf5; Irf6; Irf7; Irf8; Irf9 (inferredBy_MotifSimilarity). Mta3; Spi1; Stat1; Tbl1xr1 (inferredBy_MotifSimilarity_n_Orthology).	8	1857	5430427O19Rik;Azi2;Herc6;Mrpl17;Parp9;Stat1;Stat2;Vcpip1
715	10kb	Usf2_top50	cisbp__M6517	5.54	0.125	Usf2	*	Tfe3 (inferredBy_Orthology).	Mitf; Tfec; Usf2 (inferredBy_MotifSimilarity). Usf1 (inferredBy_MotifSimilarity_n_Orthology).	6	181	Amdhd2;Atp6v1c1;Ccdc126;Mfsd1;Rab9;Syne1
716	10kb	Usf2_top50	cisbp__M5866	5.54	0.124	Usf2	*	Srebf2 (inferredBy_Orthology).	Arnt; Bhlhe40; Mlx; Srebf1; Tfe3; Tfeb; Tfec; Usf1 (inferredBy_MotifSimilarity). Atf3; Bach1; Bhlhe41; Helt; Mitf; Mlxipl; Nfe2; Usf2 (inferredBy_MotifSimilarity_n_Orthology).	8	452	Amdhd2;Arfgef2;Atp6v1a;Ccdc126;Cln3;Lamp1;Mfsd1;Rab9
717	10kb	Usf2_top50	taipale_cyt_meth__BHLHE41_GTCACGTGAC_eDBD	5.53	0.124	Usf2	*	Bhlhe41 (inferredBy_Orthology).	Arnt; Arntl; Bhlhe40; Mitf; Mlx; Srebf1; Srebf2; Tfe3; Tfeb; Tfec; Usf1; Usf2 (inferredBy_MotifSimilarity). Arnt2; Arntl2; Atf3; Bach1; Clock; Helt; Nfe2 (inferredBy_MotifSimilarity_n_Orthology).	12	868	Amdhd2;Arfgef2;Atp2a2;Atp6v1a;Atp6v1c1;Ccdc126;Cln3;Lamp1;Mfsd1;Rab9;Tex264;Tmem189
718	10kb	Stat2_top5perTarget	hocomoco__IRF1_MOUSE.H11MO.0.A	5.52	0.121	Stat2	*	Irf1 (directAnnotation).	Irf2; Irf3; Irf4; Irf5; Irf6; Irf7; Irf8; Irf9; Prdm1; Spib (inferredBy_MotifSimilarity). Bcl11a; Ep300; Ikzf1; Mta3; Spi1; Stat1; Stat2; Stat3; Tbl1xr1 (inferredBy_MotifSimilarity_n_Orthology).	7	1714	5430427O19Rik;Gbp5;Gbp9;Herc6;Mrpl17;Parp9;Stat1
719	10kb	Irf2_top50	homer__GAAAGTGAAAGT_IRF1	5.51	0.134	Irf2	*	Irf1 (inferredBy_Orthology).	Irf2; Irf3; Irf4; Irf5; Irf6; Irf7; Irf8; Irf9; Prdm1 (inferredBy_MotifSimilarity). Rela; Stat3; Tbl1xr1 (inferredBy_MotifSimilarity_n_Orthology).	11	689	5430427O19Rik;Atxn7l1;Bcor;Cxcl10;Dtx3l;Epsti1;Herc6;Ifit3;Irf2;Phc2;Rhbdf2
720	10kb	Irf2_top50	taipale_cyt_meth__IRF7_NNGAAANYGAAANYN_eDBD_meth_repr	5.51	0.134	Irf2	*	Irf7 (inferredBy_Orthology).	Irf1; Irf2; Irf3; Irf4; Irf5; Irf6; Irf8; Irf9; Prdm1 (inferredBy_MotifSimilarity).	8	533	Atxn7l1;Bcor;Cxcl10;Dtx3l;Herc6;Ifit3;Il18bp;Irf2
721	10kb	Stat2_top5perTarget	cisbp__M6309	5.51	0.121	Stat2	*	Irf3 (inferredBy_Orthology).	Irf1; Irf2; Irf4; Irf5; Irf6; Irf7; Irf8; Irf9 (inferredBy_MotifSimilarity). Stat1; Stat2 (inferredBy_MotifSimilarity_n_Orthology).	10	3056	5430427O19Rik;Azi2;Gbp9;Herc6;Mrpl17;Parp9;Pef1;Stat1;Stat2;Vcpip1
722	10kb	Irf2_top5perTarget	taipale_cyt_meth__IRF8_NYGAAASYGAAASYN_FL	5.5	0.19	Irf2	*	Irf8 (inferredBy_Orthology).	Irf4; Irf7 (inferredBy_MotifSimilarity). Irf1; Irf2; Irf3; Irf5; Irf9 (inferredBy_MotifSimilarity_n_Orthology).	7	349	Bcor;Dtx3l;Epsti1;Ifit3;Irf2;Phc2;Rhbdf2
723	10kb	Jund_top50	transfac_pro__M07312	5.5	0.121	Jund	*	Atf2 (directAnnotation).	Atf1; Atf3; Atf4; Atf5; Atf6; Atf7; Creb1; Creb5; Crem; Jdp2; Jun (inferredBy_MotifSimilarity). Atf6b; Bach1; Bach2; Batf3; Creb3; Creb3l1; Creb3l2; Creb3l4; Crebl2; E2f1; Fos; Fosb; Fosl1; Fosl2; Gm28047; Junb; Jund; Nfe2; Nfe2l1; Nfe2l2; Nfe2l3; Xbp1 (inferredBy_MotifSimilarity_n_Orthology).	6	360	Btg2;Clcn3;Fosb;Jun;Jund;Lekr1
724	10kb	Atf3_top50	factorbook__CREB	5.49	0.133	Atf3	**	Atf3 (inferredBy_Orthology).	Atf4; Cebpb; Jdp2 (inferredBy_MotifSimilarity). Atf1; Atf2; Batf; Creb5; Fosl1; Fosl2; Jun; Jund (inferredBy_MotifSimilarity_n_Orthology).	7	161	Atf3;Ddit3;Eif1;Jun;Ptp4a1;Vps37b;Xbp1
725	10kb	Cebpb_top50	dbcorrdb__FOS__ENCSR000EVU_1__m1	5.48	0.111	Cebpb	*	Fos (inferredBy_Orthology).	Atf3; Batf; Fosb; Fosl1; Fosl2; Jdp2; Jun; Junb; Jund (inferredBy_MotifSimilarity). Bcl3; Bmyc; Cebpb; Ep300; Gata2; Mef2a; Mef2c; Myc; Nfe2; Stat3; Tcf12 (inferredBy_MotifSimilarity_n_Orthology).	7	378	Csrnp1;Dusp1;Ets2;H3f3b;Junb;Pim1;Smox
726	10kb	Elf4_top50	homer__AACCGGAAGT_GABPA	5.48	0.141	Elf4	*	Gabpa (inferredBy_Orthology).	Elf1; Elf2; Elf4; Elk1; Elk3; Elk4; Erf; Erg; Ets1; Ets2; Etv1; Etv2; Etv3; Etv4; Etv5; Etv6; Fev; Fli1; Gm5454 (inferredBy_MotifSimilarity). Bclaf1; Gabpb1; Gm4881; Rela; Srf (inferredBy_MotifSimilarity_n_Orthology).	9	571	Bag6;Bcl3;Csk;Ebna1bp2;Etv3;Limd2;Nfkbie;Sec24a;Shoc2
727	10kb	Usf2_top50	dbcorrdb__BHLHE40__ENCSR000DYJ_1__m1	5.48	0.123	Usf2	*	Bhlhe40 (inferredBy_Orthology).	Arntl; Bhlhe41; Helt; Hey1; Hey2; Mxi1; Srebf1; Srebf2; Usf1; Usf2 (inferredBy_MotifSimilarity). Arnt; Arnt2; Arntl2; Atf1; Atf3; Bmyc; E2f6; Elk1; Esrra; Ezh2; Gabpa; Gtf2f1; Hes2; Max; Myc; Nfe2; Sp4; Stat1; Xrcc4; Zeb1 (inferredBy_MotifSimilarity_n_Orthology).	11	652	Amdhd2;Atp2a2;Atp6v1c1;Ccdc126;Cln3;Echdc3;Eno1;Lamp1;Mfsd1;Rab9;Tmem189
728	10kb	Usf2_top50	transfac_pro__M00945	5.48	0.123	Usf2	*		Max; Myc; Usf1; Usf2 (inferredBy_MotifSimilarity). Atf3; Bmyc; Srebf1; Srebf2 (inferredBy_MotifSimilarity_n_Orthology).	9	541	Amdhd2;Bnip3l;Ccdc126;Cln3;Lamp1;Ldha;Mfsd1;P4ha1;Rab9
729	10kb	Kdm5b_top10perTarget	dbcorrdb__GABPA__ENCSR000BGC_1__m1	5.47	0.0933	Kdm5b	*	Gabpa (inferredBy_Orthology).	Elf1; Elk1; Elk3; Elk4; Erg; Ets1; Etv1; Etv4; Fli1; Gabpb1 (inferredBy_MotifSimilarity). 4921501E09Rik; Bclaf1; Bhlhe40; Bmyc; Brf1; E2f6; Egr1; Elf2; Erf; Esrra; Etv3; Etv6; Ezh2; Fev; Gm4881; Hcfc1; Kdm5b; Max; Mxi1; Myc; Nr2c2; Phf8; Pml; Rbbp5; Rela; Sin3a; Srebf2; Taf1; Ubtf; Xrcc4; Zfp110; Zfp143; Zfp369; Zmiz1 (inferredBy_MotifSimilarity_n_Orthology).	12	3595	B230219D22Rik;Copa;Dido1;Dlst;Kdm5b;Kdm5c;Mapk7;Myo1c;Ppme1;Sdhaf2;Tnks2;Trappc10
730	10kb	Stat2_top5perTarget	jaspar__MA0050.2	5.47	0.12	Stat2	*	Irf1 (inferredBy_Orthology).	Irf2; Irf3; Irf4; Irf5; Irf6; Irf7; Irf8; Irf9; Prdm1 (inferredBy_MotifSimilarity). Ep300; Ikzf1; Mta3; Spi1; Stat1; Stat2; Stat3; Tbl1xr1 (inferredBy_MotifSimilarity_n_Orthology).	6	1388	5430427O19Rik;Gbp5;Gbp9;Herc6;Parp9;Stat1
731	10kb	Irf2_top5perTarget	hocomoco__IRF8_HUMAN.H11MO.0.B	5.46	0.189	Irf2	*	Irf8 (inferredBy_Orthology).	Irf1; Irf2; Irf3; Irf4; Irf5; Irf6; Irf7; Irf9; Prdm1; Spi1; Spib (inferredBy_MotifSimilarity). Bcl11a; Ep300; Ikzf1; Mta3; Pax5; Stat1; Stat2; Stat3; Tbl1xr1 (inferredBy_MotifSimilarity_n_Orthology).	7	413	5430427O19Rik;Bcor;Dtx3l;Ifit3;Irf2;Ndufs4;Otud5
732	10kb	Kdm5a_top50	dbcorrdb__HCFC1__ENCSR000ECH_1__m3	5.46	0.0978	Kdm5a	*	Hcfc1 (inferredBy_Orthology).	Elf1; Elk1; Elk4; Erg; Ets1; Fli1; Gabpa; Gabpb1 (inferredBy_MotifSimilarity). 4921501E09Rik; Bclaf1; Bmyc; E2f4; E2f6; Egr1; Elf2; Esrra; Etv1; Etv6; Ezh2; Foxp2; Kdm5a; Max; Mxi1; Myc; Nr2c2; Phf8; Pml; Rbbp5; Rela; Sin3a; Smarca4; Srebf1; Taf1; Xrcc4; Zfp110; Zfp143; Zfp369; Zmiz1 (inferredBy_MotifSimilarity_n_Orthology).	14	1795	Atad2;Herpud2;Kdm5a;Krit1;Mfsd11;Nr1h2;Pds5a;Polr2k;Prkacb;Puf60;Rer1;Slu7;Tnpo3;Znhit1
733	10kb	Irf2_top50	hocomoco__STAT2_HUMAN.H11MO.0.A	5.45	0.133	Irf2	*	Stat2 (inferredBy_Orthology).	Irf1; Irf2; Irf3; Irf4; Irf5; Irf6; Irf7; Irf8; Irf9 (inferredBy_MotifSimilarity). Stat1 (inferredBy_MotifSimilarity_n_Orthology).	13	2277	5430427O19Rik;Atxn7l1;Bcor;Cxcl10;Dtx3l;Epsti1;Herc6;Ifit3;Il18bp;Irf2;Phc2;Rhbdf2;Sp100
734	10kb	Irf2_top5perTarget	cisbp__M5578	5.45	0.188	Irf2	*	Irf8 (inferredBy_Orthology).	Irf4; Irf5 (inferredBy_MotifSimilarity). Irf2; Irf3; Irf7; Irf9 (inferredBy_MotifSimilarity_n_Orthology).	7	405	Bcor;Dtx3l;Epsti1;Ifit3;Irf2;Phc2;Rhbdf2
735	10kb	Usf2_top50	cisbp__M5993	5.45	0.123	Usf2	*	Bhlhe40 (directAnnotation).	Arnt; Arntl; Mitf; Mlx; Srebf1; Srebf2; Tcfl5; Tfe3; Tfeb; Tfec; Usf1 (inferredBy_MotifSimilarity). Arnt2; Arntl2; Atf3; Bach1; Bhlhe41; Clock; Helt; Mlxipl; Nfe2; Sirt6; Usf2 (inferredBy_MotifSimilarity_n_Orthology).	10	722	Amdhd2;Arfgef2;Atp6v1a;Ccdc126;Cln3;Eno1;Lamp1;Mfsd1;Rab9;Tmem189
736	10kb	Irf2_top5perTarget	taipale_cyt_meth__IRF5_NYGAAACCGAAACY_FL_meth	5.44	0.188	Irf2	*	Irf5 (inferredBy_Orthology).	Irf4 (inferredBy_MotifSimilarity). Irf1; Irf2; Irf3; Irf7; Irf8; Irf9 (inferredBy_MotifSimilarity_n_Orthology).	10	1323	5430427O19Rik;Atxn7l1;Bcor;Casp8;Dtx3l;Epsti1;Ifit3;Irf2;Phc2;Rhbdf2
737	10kb	Usf2_top50	swissregulon__hs__SREBF1_2.p2	5.44	0.123	Usf2	*	Srebf1; Srebf2 (inferredBy_Orthology).	Arnt; Arntl; Bhlhe40; Mitf; Mlx; Tfe3; Tfeb; Tfec; Usf1; Usf2 (inferredBy_MotifSimilarity). Arnt2; Arntl2; Atf3; Bach1; Bhlhe41; Helt; Mlxipl; Nfe2 (inferredBy_MotifSimilarity_n_Orthology).	11	780	Amdhd2;Arfgef2;Atp6v1a;Atp6v1c1;Ccdc126;Cln3;Lamp1;Mfsd1;Rab9;Slc31a2;Syne1
738	10kb	Irf2_top5perTarget	taipale_cyt_meth__IRF8_NYGAAASYGAAASYN_eDBD	5.43	0.188	Irf2	*	Irf8 (inferredBy_Orthology).	Irf1; Irf2; Irf4; Irf7 (inferredBy_MotifSimilarity). Irf3; Irf5; Irf9 (inferredBy_MotifSimilarity_n_Orthology).	6	222	Bcor;Dtx3l;Epsti1;Ifit3;Irf2;Rhbdf2
739	10kb	Usf2_top50	transfac_pro__M04684	5.43	0.122	Usf2	*	Atf3 (inferredBy_Orthology).	Arnt; Arntl; Bhlhe40; Srebf1; Srebf2; Tfe3; Tfeb; Tfec; Usf1 (inferredBy_MotifSimilarity). Arnt2; Arntl2; Bach1; Bhlhe41; Clock; Helt; Mitf; Nfe2; Usf2 (inferredBy_MotifSimilarity_n_Orthology).	9	509	Amdhd2;Arfgef2;Atp6v1a;Ccdc126;Cln3;Lamp1;Mfsd1;Rab9;Syne1
740	10kb	Irf2_top10perTarget	cisbp__M6308	5.42	0.109	Irf2	**	Irf2 (inferredBy_Orthology).	Irf1; Irf3; Irf4; Irf5; Irf6; Irf7; Irf8; Irf9; Prdm1 (inferredBy_MotifSimilarity). Stat2 (inferredBy_MotifSimilarity_n_Orthology).	20	3174	5430427O19Rik;Atxn7l1;Bcor;Bzw1;Cmpk2;Cxcl10;Dtx3l;Epsti1;Herc6;Ifit3;Il18bp;Irf2;Mtpn;Notch1;Pcgf5;Phc2;Pten;Rhbdf2;Sp100;Tmem165
741	10kb	Sp4_top10perTarget	jaspar__MA0162.2	5.42	0.116	Sp4	*	Egr1 (inferredBy_Orthology).	Egr2; Egr3; Egr4; Sp1; Sp2; Sp3; Sp4; Wt1; Zbtb17 (inferredBy_MotifSimilarity). Ctcf; Irf1; Klf16; Klf6; Maz; Patz1; Tead2 (inferredBy_MotifSimilarity_n_Orthology).	3	210	Rc3h2;Sp4;Sphk2
742	10kb	Usf2_top50	cisbp__M5994	5.42	0.122	Usf2	*	Bhlhe40 (directAnnotation).	Arnt; Arntl; Srebf1; Srebf2; Tfe3; Tfeb; Tfec (inferredBy_MotifSimilarity). Arnt2; Arntl2; Atf3; Bach1; Bhlhe41; Clock; Helt; Mios; Mlx; Sirt6; Usf1; Usf2 (inferredBy_MotifSimilarity_n_Orthology).	14	1761	Amdhd2;Arfgef2;Atp6v0e;Atp6v1a;Atp6v1c1;Ccdc126;Cln3;Eno1;Lamp1;Mfsd1;Ncoa6;Rab9;Tex264;Tmem189
743	10kb	Elf4_top50perTarget	dbcorrdb__SRF__ENCSR000BGE_1__m2	5.41	0.116	Elf4	*	Srf (inferredBy_Orthology).	Elf1; Elf2; Elf4; Elk1; Elk3; Elk4; Erf; Erg; Ets1; Ets2; Etv1; Etv2; Etv3; Etv4; Etv5; Etv6; Fev; Fli1; Gabpa; Gabpb1; Gm5454 (inferredBy_MotifSimilarity). Bclaf1; Egr1; Gm4881; Rela; Sin3a (inferredBy_MotifSimilarity_n_Orthology).	8	199	Bag6;Csk;Ebna1bp2;Etv3;Limd2;Nfkbie;Sec24a;Trmt112
744	10kb	Irf1_top5perTarget	hocomoco__SPIB_HUMAN.H11MO.0.A	5.41	0.101	Irf1	*	Spib (inferredBy_Orthology).	Irf1; Irf2; Irf4; Irf8; Spi1; Spic (inferredBy_MotifSimilarity). Bcl11a; Ep300; Ikzf1; Mta3; Pax5; Rela; Stat3; Tbl1xr1 (inferredBy_MotifSimilarity_n_Orthology).	4	375	Azi2;Irf1;P2ry13;Tagap
745	10kb	Jund_top50	transfac_pro__M01862	5.41	0.119	Jund	*	Atf2 (directAnnotation).	Atf1; Atf3; Atf4; Atf5; Atf6; Atf7; Creb1; Creb5; Crem; Gm28047; Jdp2; Jun (inferredBy_MotifSimilarity). Atf6b; Batf3; Creb3l1; Creb3l2; Fos; Fosb; Fosl1; Fosl2; Junb; Jund; Npdc1; Xbp1 (inferredBy_MotifSimilarity_n_Orthology).	6	415	Btg2;Clcn3;Fosb;Jun;Jund;Lekr1
746	10kb	Ctcf_top50	dbcorrdb__RAD21__ENCSR000EHX_1__m6	5.4	0.0917	Ctcf	*	Rad21 (inferredBy_Orthology).	Cebpz; Cpeb1; Ctcf; Irf3; Mafk; Polr3g; Smarca4; Srebf2; Zfp384 (inferredBy_MotifSimilarity_n_Orthology).	8	785	Cs;Ctcf;Dgkz;Luc7l3;Nfx1;Ptms;Rassf3;Rps27
747	10kb	Irf5_top10perTarget	dbcorrdb__STAT2__ENCSR000FBC_1__m1	5.4	0.104	Irf5	*	Stat2 (inferredBy_Orthology).	Irf1; Irf2; Irf3; Irf4; Irf5; Irf6; Irf7; Irf8; Irf9 (inferredBy_MotifSimilarity). Mta3; Spi1; Stat1; Tbl1xr1 (inferredBy_MotifSimilarity_n_Orthology).	6	1696	Arhgef2;Fam105a;Gxylt1;Irf5;Tiprl;Ube2l6
748	10kb	Usf2_top50	transfac_pro__M04679	5.4	0.122	Usf2	**	Usf2 (inferredBy_Orthology).	Arnt; Arntl; Bhlhe40; Srebf1; Srebf2; Tfe3; Tfeb; Tfec; Usf1 (inferredBy_MotifSimilarity). Arnt2; Arntl2; Atf3; Bach1; Bhlhe41; Clock; Helt; Mitf; Nfe2 (inferredBy_MotifSimilarity_n_Orthology).	9	499	Amdhd2;Arfgef2;Atp6v1a;Ccdc126;Cln3;Lamp1;Mfsd1;Rab9;Syne1
749	10kb	Irf2_top10perTarget	cisbp__M6313	5.39	0.109	Irf2	*	Irf8 (inferredBy_Orthology).	Irf1; Irf2; Irf3; Irf4; Irf5; Irf6; Irf7; Irf9; Prdm1; Spi1; Spib (inferredBy_MotifSimilarity). Bcl11a; Ep300; Ikzf1; Mta3; Pax5; Stat1; Stat2; Stat3; Tbl1xr1 (inferredBy_MotifSimilarity_n_Orthology).	8	429	5430427O19Rik;Atxn7l1;Bcor;Dtx3l;Herc6;Ifit3;Irf2;Pcgf5
750	10kb	Mafg_top5perTarget	transfac_pro__M03835	5.39	0.144	Mafg	*	Nfe2l2 (directAnnotation).	Bach1; Bach2; Maf; Mafb; Maff; Mafg; Mafk; Nfe2; Nfe2l1; Nrf1 (inferredBy_MotifSimilarity). Fosl1 (inferredBy_MotifSimilarity_n_Orthology).	10	1403	Eif4g1;Fbxo42;Gclm;Htatip2;Mafg;Mapk1ip1l;Rbm47;Srxn1;Tob1;Ywhaq
751	10kb	Stat2_top5perTarget	hocomoco__IRF2_HUMAN.H11MO.0.A	5.39	0.118	Stat2	*	Irf2 (inferredBy_Orthology).	Irf1; Irf3; Irf4; Irf5; Irf6; Irf7; Irf8; Irf9; Prdm1; Spib (inferredBy_MotifSimilarity). Bcl11a; Ep300; Ikzf1; Mta3; Spi1; Stat1; Stat2; Stat3; Tbl1xr1 (inferredBy_MotifSimilarity_n_Orthology).	9	3675	5430427O19Rik;Azi2;Gbp5;Gbp9;Herc6;Mrpl17;Parp9;Stat1;Vcpip1
752	10kb	Usf2_top50	transfac_pro__M04720	5.39	0.122	Usf2	*	Bhlhe40 (inferredBy_Orthology).	Arnt; Arntl; Srebf1; Srebf2; Tfe3 (inferredBy_MotifSimilarity). Arnt2; Arntl2; Atf3; Bhlhe41; Clock; Helt; Mitf; Mlx; Nfe2; Tfeb; Usf2 (inferredBy_MotifSimilarity_n_Orthology).	14	1659	Amdhd2;Arfgef2;Atp6v1a;Atp6v1c1;Ccdc126;Cln3;Echdc3;Lamp1;Mfsd1;Ncoa6;Rab9;Syne1;Tex264;Tmem189
753	10kb	Bclaf1_top10perTarget	dbcorrdb__POLR2AphosphoS2__ENCSR000DYF_1__m10	5.38	0.129	Bclaf1	*		Hic1; Klf5; Sp1; Sp3; Sp4; Tfap2a; Tfap2b; Tfap2c; Wt1; Zfx (inferredBy_MotifSimilarity). 4921501E09Rik; Atf3; Bclaf1; Bhlhe40; Bmyc; Brf1; Brf2; Cebpb; Creb1; Ctcf; E2f1; E2f6; Egr1; Elf1; Elk1; Elk4; Esrra; Ets1; Ezh2; Gabpa; Hcfc1; Hdac2; Hmgn3; Jund; Kat2a; Max; Maz; Mxi1; Myc; Nelfe; Nr2c2; Nrf1; Phf8; Polr3g; Rad21; Rbbp5; Rcor1; Sin3a; Smarca4; Sp2; Srebf1; Srebf2; Supt20; Taf1; Trim28; Ubtf; Xrcc4; Zbtb7a; Zbtb7b; Zc3h11a; Zeb1; Zfp110; Zfp143; Zfp369; Zmiz1 (inferredBy_MotifSimilarity_n_Orthology).	5	332	Gpcpd1;Nfib;Nipbl;Psip1;Tbl1xr1
754	10kb	Elf4_top50perTarget	cisbp__M4617	5.38	0.115	Elf4	*	Elf1 (inferredBy_Orthology).	Ehf; Elf2; Elf3; Elf4; Elf5; Elk1; Elk3; Elk4; Etv6; Gabpa; Gabpb1 (inferredBy_MotifSimilarity). Egr1; Erf; Etv3; Gm4881; Nr2c2; Sin3a; Srf (inferredBy_MotifSimilarity_n_Orthology).	12	518	Bag6;Csk;Ebna1bp2;Etv3;Gcc1;Leprotl1;Limd2;Mgrn1;Rab24;Sec24a;Shoc2;Trmt112
755	10kb	Elf4_w005	dbcorrdb__RELA__ENCSR000EAQ_1__m2	5.38	0.108	Elf4	*	Rela (inferredBy_Orthology).	Elf1; Elf2; Elk1; Elk3; Elk4; Erf; Erg; Ets1; Ets2; Etv2; Etv4; Etv6; Fev; Fli1; Gabpa; Gabpb1; Spi1; Spib (inferredBy_MotifSimilarity). 4921501E09Rik; Bcl11a; Bclaf1; Elf4; Etv1; Hcfc1; Ikzf1; Irf1; Irf4; Pax5; Phf8; Pml; Psmd12; Sin3a; Srf (inferredBy_MotifSimilarity_n_Orthology).	15	1047	Actr2;Adnp2;Bag6;Bcl3;Csk;Ebna1bp2;Elf4;Etv3;Limd2;Myo1f;Nfatc3;Nfkbie;Notch1;Shoc2;Slc26a2
756	10kb	Usf2_top50	taipale__SREBF2_DBD_RTCACGTGAY	5.38	0.122	Usf2	*	Srebf2 (inferredBy_Orthology).	Arnt; Bhlhe40; Mlx; Srebf1; Tfe3; Tfeb; Tfec; Usf1 (inferredBy_MotifSimilarity). Atf3; Bach1; Bhlhe41; Helt; Mitf; Mlxipl; Nfe2; Usf2 (inferredBy_MotifSimilarity_n_Orthology).	15	1981	Amdhd2;Arfgef2;Atp2a2;Atp6v1a;Ccdc126;Cln3;Csnk1e;Eno1;Gpr141;Lamp1;Ldha;Mfsd1;Rab9;Slc31a2;Syne1
757	10kb	Usf2_top50	cisbp__M5230	5.37	0.121	Usf2	*		Arntl; Bhlhe40; Srebf1; Srebf2; Tfe3; Tfeb (inferredBy_MotifSimilarity). Arnt; Arnt2; Arntl2; Atf3; Bach1; Bhlhe41; Clock; Mlx; Nfe2; Usf2 (inferredBy_MotifSimilarity_n_Orthology).	13	1499	Amdhd2;Arfgef2;Atp6v1a;Atp6v1c1;Ccdc126;Cln3;Lamp1;Mfsd1;Ncoa6;Rab9;Syne1;Tex264;Tmem189
758	10kb	Irf2_top50	cisbp__M6308	5.35	0.131	Irf2	**	Irf2 (inferredBy_Orthology).	Irf1; Irf3; Irf4; Irf5; Irf6; Irf7; Irf8; Irf9; Prdm1 (inferredBy_MotifSimilarity). Stat2 (inferredBy_MotifSimilarity_n_Orthology).	18	4431	5430427O19Rik;Atxn7l1;Bcor;Cmpk2;Cxcl10;Dtx3l;Epsti1;Herc6;Ifit3;Il18bp;Irf2;March5;Notch1;Phc2;Rhbdf2;Sirt7;Sp100;Spata13
759	10kb	Usf2_top50	swissregulon__hs__TFEB.p2	5.35	0.121	Usf2	*	Tfeb (inferredBy_Orthology).	Arnt; Bhlhe40; Mitf; Mlx; Srebf1; Srebf2; Tfe3; Tfec; Usf1; Usf2 (inferredBy_MotifSimilarity). Arntl; Arntl2; Atf3; Bach1; Bhlhe41; Helt; Max; Mlxipl; Nfe2 (inferredBy_MotifSimilarity_n_Orthology).	9	692	Amdhd2;Arfgef2;Atp6v1a;Ccdc126;Cln3;Lamp1;Mfsd1;Rab9;Syne1
760	10kb	Elf4_top50perTarget	hocomoco__ELK4_HUMAN.H11MO.0.A	5.34	0.115	Elf4	*	Elk4 (inferredBy_Orthology).	Elf1; Elf2; Elf4; Elk1; Elk3; Erg; Ets1; Ets2; Etv1; Etv2; Etv3; Etv4; Etv5; Fev; Fli1; Gabpa; Gabpb1; Gm5454 (inferredBy_MotifSimilarity). 4921501E09Rik; Bclaf1; Egr1; Erf; Etv6; Gm4881; Hcfc1; Phf8; Pml; Sin3a; Srf; Taf1 (inferredBy_MotifSimilarity_n_Orthology).	20	2065	Arhgap15;Arhgef1;Bag6;Bcl3;Csk;Ebna1bp2;Elf4;Etv3;Gcc1;Leprotl1;Limd2;Mapre1;Mgrn1;Notch1;Rab24;Sec24a;Shoc2;Slc26a2;Stub1;Trmt112
761	10kb	Stat2_top5perTarget	dbcorrdb__TBL1XR1__ENCSR000DYZ_1__m1	5.33	0.117	Stat2	*	Tbl1xr1 (inferredBy_Orthology).	Irf1; Irf2; Irf3; Irf4; Irf5; Irf6; Irf7; Irf8; Irf9; Prdm1; Spi1; Spib (inferredBy_MotifSimilarity). Bcl11a; Ep300; Ikzf1; Mta3; Pax5; Stat1; Stat2; Stat3 (inferredBy_MotifSimilarity_n_Orthology).	9	3711	5430427O19Rik;Atp7a;Azi2;Gbp9;Herc6;Mrpl17;Parp9;Pef1;Zfp787
762	10kb	Ctcf_top50	dbcorrdb__CEBPZ__ENCSR000EDO_1__m5	5.32	0.0906	Ctcf	*	Cebpz (inferredBy_Orthology).	Cpeb1; Ctcf; Cux1; Irf3; Mafk; Polr3g; Rad21; Smarca4; Srebf2; Zfp384 (inferredBy_MotifSimilarity_n_Orthology).	8	911	Cs;Ctcf;Dgkz;Luc7l3;Nfx1;Ptms;Rassf3;Rps27
763	10kb	Irf2_top10perTarget	dbcorrdb__STAT3__ENCSR000DZV_1__m1	5.32	0.108	Irf2	*	Stat3 (inferredBy_Orthology).	Irf1; Irf2; Irf4; Irf8; Spi1; Spib (inferredBy_MotifSimilarity). Bcl11a; Ep300; Foxm1; Ikzf1; Mta3; Pax5; Stat1; Tbl1xr1 (inferredBy_MotifSimilarity_n_Orthology).	15	2037	5430427O19Rik;Atxn7l1;Bcor;Dtx3l;Herc6;Ifit3;Il18bp;Irf2;Mtpn;Ndufs4;Otud5;Pcgf5;Phc2;Rhbdf2;Sp100
764	10kb	Irf2_top50	cisbp__M6313	5.32	0.13	Irf2	*	Irf8 (inferredBy_Orthology).	Irf1; Irf2; Irf3; Irf4; Irf5; Irf6; Irf7; Irf9; Prdm1; Spi1; Spib (inferredBy_MotifSimilarity). Bcl11a; Ep300; Ikzf1; Mta3; Pax5; Stat1; Stat2; Stat3; Tbl1xr1 (inferredBy_MotifSimilarity_n_Orthology).	7	438	5430427O19Rik;Atxn7l1;Bcor;Dtx3l;Herc6;Ifit3;Irf2
765	10kb	Klf13_top50	transfac_pro__M02810	5.32	0.104	Klf13	*	Sp4 (directAnnotation).	E2f4; Sp1; Sp2; Sp3 (inferredBy_MotifSimilarity). Fos; Irf1; Klf13; Klf14; Klf15; Klf9; Nfya; Nfyb; Pbx3; Sp6; Sp7; Sp8; Sp9; Stat1 (inferredBy_MotifSimilarity_n_Orthology).	7	435	Blvrb;Ctnnbip1;Klf13;Lmo4;Rela;Tnip1;Wasf2
766	10kb	Stat2_top5perTarget	cisbp__M5572	5.32	0.117	Stat2	*	Irf3 (inferredBy_Orthology).	Irf1; Irf2; Irf4; Irf5; Irf7 (inferredBy_MotifSimilarity). Irf8; Irf9; Stat1; Stat2 (inferredBy_MotifSimilarity_n_Orthology).	9	4236	5430427O19Rik;Azi2;Gbp5;Herc6;Mrpl17;Parp9;Stat1;Stat2;Vcpip1
767	10kb	Stat2_top5perTarget	dbcorrdb__STAT1__ENCSR000FAV_1__m1	5.32	0.117	Stat2	*	Stat1 (inferredBy_Orthology).	Irf8; Stat3; Stat4 (inferredBy_MotifSimilarity). Stat2 (inferredBy_MotifSimilarity_n_Orthology).	10	4916	Azi2;Herc6;Mrpl17;Nfkb2;Parp9;Pef1;Ss18;Stat1;Vcpip1;Zfp787
768	10kb	Usf2_top50	cisbp__M0225	5.32	0.121	Usf2	*		Tfe3; Usf2 (inferredBy_MotifSimilarity). Max; Mxi1 (inferredBy_MotifSimilarity_n_Orthology).	27	4902	Amdhd2;Arfgef2;Atp2a2;Atp6v0e;Atp6v1a;Atp6v1c1;Bnip3l;Ccdc126;Cln3;Csnk1e;Dgkz;Echdc3;Eno1;Ewsr1;Gpr141;Itpr2;Lamp1;Ldha;Mfsd1;Ncoa6;Rab9;Rnh1;Slc31a2;Syne1;Tatdn2;Tns3;Usf2
769	10kb	Usf2_top50	scertf__spivak.TYE7	5.32	0.12	Usf2	*		Arnt; Bhlhe40; Mlx; Srebf1; Srebf2; Tfe3; Tfeb; Tfec; Usf1; Usf2 (inferredBy_MotifSimilarity). Arntl; Arntl2; Atf3; Bhlhe41; Helt; Mitf; Mlxipl; Nfe2 (inferredBy_MotifSimilarity_n_Orthology).	21	3587	Amdhd2;Arfgef2;Atp2a2;Atp6v1a;Atp6v1c1;Bri3;Ccdc126;Cln3;Dgkz;Gpr141;Itpr2;Lamp1;Ldha;Mfsd1;Ncoa6;P4ha1;Pdcd1lg2;Rab9;Sec14l1;Slc31a2;Syne1
770	10kb	Bclaf1_top50	dbcorrdb__POLR2AphosphoS2__ENCSR000DYF_1__m10	5.31	0.101	Bclaf1	*		Hic1; Klf5; Sp1; Sp3; Sp4; Tfap2a; Tfap2b; Tfap2c; Wt1; Zfx (inferredBy_MotifSimilarity). 4921501E09Rik; Atf3; Bclaf1; Bhlhe40; Bmyc; Brf1; Brf2; Cebpb; Creb1; Ctcf; E2f1; E2f6; Egr1; Elf1; Elk1; Elk4; Esrra; Ets1; Ezh2; Gabpa; Hcfc1; Hdac2; Hmgn3; Jund; Kat2a; Max; Maz; Mxi1; Myc; Nelfe; Nr2c2; Nrf1; Phf8; Polr3g; Rad21; Rbbp5; Rcor1; Sin3a; Smarca4; Sp2; Srebf1; Srebf2; Supt20; Taf1; Trim28; Ubtf; Xrcc4; Zbtb7a; Zbtb7b; Zc3h11a; Zeb1; Zfp110; Zfp143; Zfp369; Zmiz1 (inferredBy_MotifSimilarity_n_Orthology).	5	331	Gpcpd1;Nfib;Nipbl;Psip1;Tbl1xr1
771	10kb	Irf1_top5perTarget	taipale_cyt_meth__IRF9_NYGAAASYGAAACYN_FL_meth	5.31	0.0993	Irf1	*	Irf9 (inferredBy_Orthology).	Irf1; Irf2; Irf3; Irf4; Irf5; Irf6; Irf7; Irf8 (inferredBy_MotifSimilarity).	10	2802	Cxcl10;Fnbp1l;H2-Q10;Irf1;Kpnb1;Lsm6;Mrps33;P2ry13;Tagap;Ttc39b
772	10kb	Irf9_top50	factorbook__STAT2	5.31	0.131	Irf9	*	Stat1; Stat2 (inferredBy_Orthology).	Irf1; Irf2; Irf3; Irf4; Irf5; Irf6; Irf7; Irf8; Irf9 (inferredBy_MotifSimilarity).	22	4421	Cep350;Coro1c;Fam114a1;Fam160b1;Ifit1;Ifitm3;Isg15;Isg20;Letm2;Mapk1ip1l;Mctp2;Med7;Ncoa3;Nr3c1;Pstpip1;Rtp4;Sgk3;Shisa5;Sp110;Tnrc18;Trim8;Wbp4
773	10kb	Usf2_top50	cisbp__M4628	5.31	0.12	Usf2	*	Max (inferredBy_Orthology).	Arnt; Arnt2; Ascl1; Bhlhe40; Bhlhe41; Hand1; Hand2; Mitf; Mlx; Mxd1; Mxd3; Mxd4; Mxi1; Myc; Mycn; Myf5; Myf6; Myod1; Myog; Nhlh1; Tal1; Tal2; Tcf12; Tcf3; Tcf4; Tfe3; Tfeb; Tfec; Usf1; Usf2 (inferredBy_MotifSimilarity). Atf3; Bmyc; Tff3 (inferredBy_MotifSimilarity_n_Orthology).	8	359	Amdhd2;Arfgef2;Ccdc126;Cln3;Lamp1;Mfsd1;Rab9;Slc31a2
774	10kb	Usf2_top5perTarget	hocomoco__TFE3_HUMAN.H11MO.0.B	5.31	0.112	Usf2	*	Tfe3 (inferredBy_Orthology).	Arnt; Arntl; Bhlhe40; Mitf; Srebf1; Srebf2; Tfeb; Tfec; Usf1; Usf2 (inferredBy_MotifSimilarity). Arnt2; Arntl2; Atf3; Bach1; Bhlhe41; Clock; Helt; Nfe2 (inferredBy_MotifSimilarity_n_Orthology).	5	309	Amdhd2;Arfgef2;Cln3;Mfsd1;Syne1
775	10kb	Nfkb1_top5perTarget	dbcorrdb__RELA__ENCSR000EAQ_1__m1	5.3	0.118	Nfkb1	*	Rela (inferredBy_Orthology).	Nfkb1; Nfkb2; Rel; Relb (inferredBy_MotifSimilarity). Bcl3; Hivep1 (inferredBy_MotifSimilarity_n_Orthology).	20	1264	Bcl2a1a;Bcl2a1d;Cdc42se1;Dusp2;Fas;G3bp1;Icam1;N4bp1;Nab1;Ncoa2;Nfkb1;Orai2;Pde4b;Rap2c;Rc3h2;Rel;Tapbp;Tm9sf2;Tsc22d4;Vasp
776	10kb	Usf2_top50	taipale__BHLHB2_DBD_NKCACGTGMN	5.3	0.12	Usf2	*	Bhlhe40 (inferredBy_Orthology).	Arnt; Arntl; Mlx; Srebf1; Srebf2; Tfe3; Tfeb; Tfec (inferredBy_MotifSimilarity). Arnt2; Arntl2; Atf3; Bach1; Bhlhe41; Clock; Helt; Mios; Mlxipl; Sirt6; Usf1; Usf2 (inferredBy_MotifSimilarity_n_Orthology).	22	4056	Amdhd2;Arfgef2;Atp2a2;Atp6v0e;Atp6v1a;Atp6v1c1;Ccdc126;Cln3;Csnk1e;Dgkz;Echdc3;Eno1;Itpr2;Lamp1;Mfsd1;Ncoa6;P4ha1;Rab9;Slc31a2;Syne1;Tex264;Tmem189
777	10kb	Elf4_w005	hocomoco__FLI1_MOUSE.H11MO.0.A	5.29	0.106	Elf4	*	Fli1 (directAnnotation).	Elf1; Elf2; Elf4; Elk1; Elk3; Elk4; Erg; Ets1; Ets2; Etv1; Etv2; Etv3; Etv4; Fev; Gabpa; Gabpb1; Gm5454 (inferredBy_MotifSimilarity). 4921501E09Rik; Bclaf1; Egr1; Erf; Etv5; Etv6; Hcfc1; Kdm5a; Phf8; Pml; Sin3a; Srf; Taf1; Zfp143 (inferredBy_MotifSimilarity_n_Orthology).	21	2031	Actr2;Arhgef1;Arid1b;Bag6;Bcl3;Csk;Ebna1bp2;Etv3;Fn1;Grk6;Leprotl1;Limd2;Mgrn1;Nfatc3;Nfkbie;Notch1;Rab24;Sec24a;Shoc2;Slc26a2;Slc35b2
778	10kb	Kdm5a_top50	dbcorrdb__BCLAF1__ENCSR000BJZ_1__m1	5.29	0.0951	Kdm5a	*	Bclaf1 (inferredBy_Orthology).	Elf1; Elk1; Elk3; Elk4; Erg; Ets1; Ets2; Etv1; Etv3; Etv4; Fev; Fli1; Gabpa; Gabpb1 (inferredBy_MotifSimilarity). 4921501E09Rik; Bmyc; Brf1; E2f6; Elf2; Erf; Etv2; Etv5; Etv6; Ezh2; Foxp2; Hcfc1; Kdm5a; Max; Mxi1; Myc; Nr2c2; Phf8; Pml; Rbbp5; Rela; Sin3a; Taf1; Xrcc4; Zfp110; Zfp143; Zfp369; Zmiz1 (inferredBy_MotifSimilarity_n_Orthology).	18	4571	Atad2;Ctcf;Fbxl3;Herpud2;Kdm5a;Krit1;Mfsd11;Nr1h2;Pds5a;Polr2k;Prkacb;Puf60;Rer1;Rnf24;Scamp2;Slu7;Tnpo3;Znhit1
779	10kb	Usf2_top50	hocomoco__TFE3_HUMAN.H11MO.0.B	5.29	0.12	Usf2	*	Tfe3 (inferredBy_Orthology).	Arnt; Arntl; Bhlhe40; Mitf; Srebf1; Srebf2; Tfeb; Tfec; Usf1; Usf2 (inferredBy_MotifSimilarity). Arnt2; Arntl2; Atf3; Bach1; Bhlhe41; Clock; Helt; Nfe2 (inferredBy_MotifSimilarity_n_Orthology).	18	2307	Amdhd2;Arfgef2;Atp2a2;Atp6v1a;Atp6v1c1;Bri3;Ccdc126;Cln3;Dgkz;Gas2l3;Gpr141;Lamp1;Mfsd1;Rab9;Slc31a2;Syne1;Tex264;Tmem189
780	10kb	Elf4_w005	hocomoco__ELF2_HUMAN.H11MO.0.C	5.28	0.106	Elf4	*	Elf2 (inferredBy_Orthology).	Ehf; Elf1; Elf3; Elf4; Elf5; Elk1; Elk3; Elk4; Erf; Erg; Ets1; Ets2; Etv1; Etv2; Etv4; Etv5; Etv6; Fev; Fli1; Gabpa; Gabpb1 (inferredBy_MotifSimilarity). 4921501E09Rik; Bclaf1; Egr1; Ep300; Etv3; Hcfc1; Nr2c2; Phf8; Pml; Rela; Sin3a; Spdef; Srf (inferredBy_MotifSimilarity_n_Orthology).	10	342	Actr2;Bag6;Bcl3;Csk;Ebna1bp2;Etv3;Limd2;Nfkbie;Sec24a;Shoc2
781	10kb	Irf2_top5perTarget	dbcorrdb__STAT1__ENCSR000FAU_1__m1	5.28	0.184	Irf2	*	Stat1 (inferredBy_Orthology).	Irf1; Irf2; Irf3; Irf4; Irf5; Irf6; Irf7; Irf8; Irf9 (inferredBy_MotifSimilarity). Ep300; Ikzf1; Prdm1; Spi1; Stat2; Stat3; Tbl1xr1 (inferredBy_MotifSimilarity_n_Orthology).	14	2893	5430427O19Rik;Atxn7l1;Bcor;Dtx3l;Epsti1;Hipk1;Ifit3;Irf2;March5;Ndufs4;Orai1;Otud5;Phc2;Rhbdf2
782	10kb	Klf4_top50	cisbp__M5209	5.28	0.0951	Klf4	*	Sp6; Sp7; Sp8; Sp9 (inferredBy_Orthology).	Egr1; Klf12; Klf4; Klf7; Klf8; Sp1; Sp2; Sp3; Sp4 (inferredBy_MotifSimilarity). Gm12845; Irf1; Klf10; Klf11; Klf13; Klf14; Klf15; Klf16; Klf17; Klf5; Klf6; Klf9; Zfp352 (inferredBy_MotifSimilarity_n_Orthology).	3	355	Hmgn5;Nub1;Tbc1d2
783	10kb	Elf4_top50perTarget	homer__AACCGGAAGT_ETS	5.27	0.113	Elf4	*		Elf2; Elf4; Elk1; Elk3; Elk4; Erf; Erg; Ets1; Ets2; Etv1; Etv2; Etv3; Etv4; Etv5; Etv6; Fev; Fli1; Gabpa; Gm5454 (inferredBy_MotifSimilarity). Bclaf1; Elf1; Elf5; Ep300; Gabpb1; Gm4881; Srf (inferredBy_MotifSimilarity_n_Orthology).	18	1334	Atxn7l3;Bag6;Bcl3;Csk;Ebna1bp2;Elf4;Etv3;Gcc1;Leprotl1;Limd2;Mgrn1;Nfkbie;Rab24;Sec24a;Shoc2;Slc26a2;Stub1;Trmt112
784	10kb	Stat2_top10perTarget	transfac_pro__M00699	5.27	0.0909	Stat2	*	Irf8 (directAnnotation).	Irf1; Irf2; Irf3; Irf4; Irf5; Irf6; Irf7 (inferredBy_MotifSimilarity). Irf9; Stat1; Stat2; Tbl1xr1 (inferredBy_MotifSimilarity_n_Orthology).	19	4030	5430427O19Rik;Azi2;C1galt1c1;Cd69;Creb1;Ddx60;Dtx3l;Herc6;Hsbp1;Mrpl17;Parp14;Parp9;Slfn8;Stat1;Tapbp;Usp18;Wdr26;Zfp787;Zufsp
785	10kb	Usf2_top5perTarget	hocomoco__MITF_MOUSE.H11MO.0.A	5.27	0.112	Usf2	*	Mitf (directAnnotation).	Arntl; Ascl1; Bhlhe40; Bhlhe41; Hand1; Hand2; Max; Mxd1; Mxd3; Mxd4; Mxi1; Myc; Mycn; Myf5; Myf6; Myod1; Myog; Nhlh1; Tal1; Tal2; Tcf12; Tcf3; Tcf4; Tfe3; Tfeb; Tfec; Usf1; Usf2 (inferredBy_MotifSimilarity). Atf3; Bach1; Bmyc; Tff3 (inferredBy_MotifSimilarity_n_Orthology).	5	230	Amdhd2;Arfgef2;Cln3;Mfsd1;Syne1
786	10kb	Elf4_top50perTarget	hocomoco__ELF1_HUMAN.H11MO.0.A	5.25	0.113	Elf4	*	Elf1 (inferredBy_Orthology).	Ehf; Elf2; Elf3; Elf4; Elf5; Elk3; Ets1; Etv6; Gabpa (inferredBy_MotifSimilarity). Egr1; Elk4; Nr2c2 (inferredBy_MotifSimilarity_n_Orthology).	11	546	Bag6;Bcl3;Csk;Ebna1bp2;Etv3;Leprotl1;Limd2;Nfkbie;Sec24a;Shoc2;Trmt112
787	10kb	Stat2_top5perTarget	cisbp__M1882	5.25	0.115	Stat2	*	Irf1 (inferredBy_Orthology).	Irf2; Irf3; Irf4; Irf5; Irf6; Irf7; Irf8; Irf9; Prdm1 (inferredBy_MotifSimilarity). Ep300; Ikzf1; Mta3; Spi1; Stat1; Stat2; Stat3; Tbl1xr1 (inferredBy_MotifSimilarity_n_Orthology).	6	1107	5430427O19Rik;Gbp5;Gbp9;Herc6;Parp9;Stat1
788	10kb	Usf2_top50	swissregulon__sacCer__TYE7	5.25	0.119	Usf2	*		Arnt; Bhlhe40; Mlx; Srebf1; Srebf2; Tfe3; Tfeb; Tfec; Usf1 (inferredBy_MotifSimilarity). Arntl; Arntl2; Atf3; Bhlhe41; Helt; Mlxipl; Nfe2; Usf2 (inferredBy_MotifSimilarity_n_Orthology).	12	1188	Amdhd2;Arfgef2;Atp6v1a;Atp6v1c1;Ccdc126;Cln3;Gpr141;Lamp1;Mfsd1;Rab9;Slc31a2;Syne1
789	10kb	Cebpb_top50	dbcorrdb__JUN__ENCSR000EZT_1__m1	5.24	0.107	Cebpb	*	Jun (inferredBy_Orthology).	Atf3; Bach2; Batf; Fos; Fosb; Fosl1; Fosl2; Jdp2; Junb; Jund (inferredBy_MotifSimilarity). Bmyc; Cebpb; Ep300; Mef2a; Myc; Rcor1; Smarcc1; Stat3; Tcf7l2 (inferredBy_MotifSimilarity_n_Orthology).	15	2032	Arpc3;Cd44;Cebpb;Dusp1;Ets2;Fth1;H3f3b;Junb;Mcl1;Pim1;Plk3;Rnf149;S100a11;Smox;Vasp
790	10kb	Jund_top50	transfac_pro__M08927	5.24	0.116	Jund	*	Junb (inferredBy_Orthology).	Atf1; Atf2; Atf3; Atf4; Atf5; Atf6; Atf7; Creb1; Creb5; Crem; Gm28047; Jdp2; Jun (inferredBy_MotifSimilarity). Atf6b; Bach1; Bach2; Batf3; Creb3; Creb3l1; Creb3l2; Creb3l4; Crebl2; Fos; Fosb; Fosl1; Fosl2; Jund; Nfe2; Nfe2l1; Nfe2l2; Nfe2l3; Npdc1; Xbp1 (inferredBy_MotifSimilarity_n_Orthology).	6	360	Btg2;Clcn3;Fosb;Jun;Jund;Lekr1
791	10kb	Mafg_top50	jaspar__MA0591.1	5.24	0.135	Mafg	*	Mafk (directAnnotation).	Bach1; Bach2; Fos; Fosb; Fosl1; Fosl2; Jun; Junb; Jund; Maf; Mafb; Maff; Mafg; Nfe2; Nfe2l1; Nfe2l2; Nfe2l3 (inferredBy_MotifSimilarity). Mef2a; Smarcc1 (inferredBy_MotifSimilarity_n_Orthology).	6	325	Gclm;Htatip2;Mafg;Rab10;Sqstm1;Srxn1
792	10kb	Usf2_top5perTarget	cisbp__M6531	5.24	0.111	Usf2	**	Usf2 (inferredBy_Orthology).	Arnt; Arnt2; Arntl; Bhlhe40; Max; Myc; Srebf1; Srebf2; Usf1 (inferredBy_MotifSimilarity). Atf3; Bach1; Bmyc; Mxi1; Nfe2; Tfe3; Tfeb (inferredBy_MotifSimilarity_n_Orthology).	10	1520	Amdhd2;Arfgef2;Cln3;Gpr141;Itpr2;Mfsd1;Nod1;Pdcd1lg2;Pias4;Syne1
793	10kb	Elf4_top50	dbcorrdb__SRF__ENCSR000BGE_1__m2	5.23	0.136	Elf4	*	Srf (inferredBy_Orthology).	Elf1; Elf2; Elf4; Elk1; Elk3; Elk4; Erf; Erg; Ets1; Ets2; Etv1; Etv2; Etv3; Etv4; Etv5; Etv6; Fev; Fli1; Gabpa; Gabpb1; Gm5454 (inferredBy_MotifSimilarity). Bclaf1; Egr1; Gm4881; Rela; Sin3a (inferredBy_MotifSimilarity_n_Orthology).	7	193	Bag6;Csk;Ebna1bp2;Etv3;Limd2;Nfkbie;Sec24a
794	10kb	Cebpb_top50	dbcorrdb__JUN__ENCSR000EDG_1__m1	5.21	0.107	Cebpb	*	Jun (inferredBy_Orthology).	Atf3; Batf; Fos; Fosb; Fosl1; Fosl2; Jdp2; Junb; Jund (inferredBy_MotifSimilarity). Arid3a; Bmyc; Cebpb; Ep300; Gata2; Myc; Stat3; Tcf12 (inferredBy_MotifSimilarity_n_Orthology).	9	612	Dusp1;Ets2;Fth1;H3f3b;Junb;Pim1;Rnf149;Smox;Vasp
795	10kb	Elf4_top50	hdpi__FLI1	5.21	0.135	Elf4	*	Fli1 (inferredBy_Orthology).	Ehf; Elf2; Elf3; Elf4; Elf5; Elk3; Etv6 (inferredBy_MotifSimilarity). Elf1; Elk1; Etv3; Etv5 (inferredBy_MotifSimilarity_n_Orthology).	21	3954	Arhgef1;Bag6;Bcl3;Csk;Ebna1bp2;Elf4;Etv3;Gcc1;Gemin7;Itga4;Leprotl1;Limd2;Mgrn1;Msl1;Nfatc3;Nfkbie;Notch1;Rsu1;Sec24a;Shoc2;Tmem170b
796	10kb	Usf2_top50	cisbp__M5305	5.21	0.118	Usf2	*	Bhlhe40 (inferredBy_Orthology).	Arnt; Arntl; Mlx; Srebf1; Srebf2; Tfe3; Tfeb; Tfec (inferredBy_MotifSimilarity). Arnt2; Arntl2; Atf3; Bach1; Bhlhe41; Clock; Helt; Mios; Mlxipl; Sirt6; Usf1; Usf2 (inferredBy_MotifSimilarity_n_Orthology).	18	2749	Amdhd2;Arfgef2;Atp2a2;Atp6v0e;Atp6v1a;Atp6v1c1;Ccdc126;Cln3;Csnk1e;Echdc3;Eno1;Lamp1;Mfsd1;Ncoa6;Rab9;Slc31a2;Tex264;Tmem189
797	10kb	Elf4_top50	cisbp__M4617	5.2	0.135	Elf4	*	Elf1 (inferredBy_Orthology).	Ehf; Elf2; Elf3; Elf4; Elf5; Elk1; Elk3; Elk4; Etv6; Gabpa; Gabpb1 (inferredBy_MotifSimilarity). Egr1; Erf; Etv3; Gm4881; Nr2c2; Sin3a; Srf (inferredBy_MotifSimilarity_n_Orthology).	12	716	Bag6;Csk;Ebna1bp2;Etv3;Gcc1;Leprotl1;Limd2;Mgrn1;Nfkbie;Rab24;Sec24a;Shoc2
798	10kb	Jund_top50	taipale_cyt_meth__CREB5_NRTGAYGTCAYN_eDBD	5.2	0.115	Jund	*	Creb5 (inferredBy_Orthology).	Atf1; Atf2; Atf3; Atf4; Atf5; Atf6; Atf7; Creb1; Crem; Gm28047; Jdp2; Jun (inferredBy_MotifSimilarity). Atf6b; Bach1; Bach2; Batf3; Creb3; Creb3l1; Creb3l2; Creb3l4; Crebl2; Dbp; E2f1; Fos; Fosb; Fosl1; Fosl2; Junb; Jund; Nfe2; Nfe2l1; Nfe2l2; Nfe2l3; Nfil3; Npdc1; Tef; Xbp1 (inferredBy_MotifSimilarity_n_Orthology).	16	3427	Ahi1;Btg2;Clcn3;Ddit4;Fosb;Hspa1a;Jun;Jund;Kctd12;Lekr1;Mctp2;Nav2;Rabepk;Riok3;Rnd1;Ube2e3
799	10kb	Mafg_top5perTarget	jaspar__MA0591.1	5.2	0.139	Mafg	*	Mafk (directAnnotation).	Bach1; Bach2; Fos; Fosb; Fosl1; Fosl2; Jun; Junb; Jund; Maf; Mafb; Maff; Mafg; Nfe2; Nfe2l1; Nfe2l2; Nfe2l3 (inferredBy_MotifSimilarity). Mef2a; Smarcc1 (inferredBy_MotifSimilarity_n_Orthology).	6	325	Eif4g1;Gclm;Htatip2;Mafg;Rab10;Srxn1
800	10kb	Stat2_top5perTarget	dbcorrdb__IRF1__ENCSR000EGK_1__m1	5.2	0.114	Stat2	*	Irf1 (inferredBy_Orthology).	Irf2; Irf3; Irf4; Irf5; Irf6; Irf7; Irf8; Irf9; Prdm1; Spib (inferredBy_MotifSimilarity). Elf1; Etv6; Gabpa; Rela; Stat1; Stat2; Tbl1xr1 (inferredBy_MotifSimilarity_n_Orthology).	10	1990	5430427O19Rik;Azi2;Herc6;Mrpl17;Nfkb2;Parp9;Pef1;Stat1;Vcpip1;Zfp787
801	10kb	Irf2_top10perTarget	taipale_cyt_meth__IRF3_NSGAAANSGAAASSGAAASN_FL_meth	5.18	0.106	Irf2	*	Irf3 (inferredBy_Orthology).	Irf1; Irf2; Irf4; Irf7 (inferredBy_MotifSimilarity).	13	957	5430427O19Rik;Dtx3l;Epsti1;Herc6;Hipk1;Ifit3;Il18bp;Irf2;March5;Pcgf5;Phc2;Pten;Sp100
802	10kb	Jund_top50	transfac_pro__M08935	5.18	0.115	Jund	**	Jund (inferredBy_Orthology).	Atf1; Atf2; Atf4; Atf7; Creb1; Creb5; Gm28047; Jdp2; Jun (inferredBy_MotifSimilarity). Atf3; Atf6; Atf6b; Batf3; Creb3; Creb3l1; Creb3l2; Creb3l4; Crebl2; Crem; Fos; Fosb; Fosl1; Fosl2; Junb; Npdc1; Xbp1 (inferredBy_MotifSimilarity_n_Orthology).	8	678	Btg2;Clcn3;Fosb;Jun;Jund;Lekr1;Mctp2;Rnd1
803	10kb	Irf2_top10perTarget	dbcorrdb__EP300__ENCSR000DZD_1__m1	5.17	0.105	Irf2	*	Ep300 (inferredBy_Orthology).	Irf1; Irf2; Irf3; Irf4; Irf5; Irf6; Irf7; Irf8 (inferredBy_MotifSimilarity). Mta3 (inferredBy_MotifSimilarity_n_Orthology).	11	993	5430427O19Rik;Atxn7l1;Bcor;Dtx3l;Herc6;Irf2;Ndufs4;Pcgf5;Phc2;Rhbdf2;Tmem165
804	10kb	Jund_top50	taipale_cyt_meth__CREM_NRTGACGTCAYN_eDBD	5.16	0.114	Jund	*	Crem (inferredBy_Orthology).	Atf1; Atf2; Atf3; Atf4; Atf5; Atf6; Atf7; Creb1; E4f1; Jdp2; Jun (inferredBy_MotifSimilarity). Atf6b; Bach1; Bach2; Batf3; Creb3; Creb3l1; Creb3l2; Creb3l4; Creb5; Crebl2; Dbp; E2f1; Fos; Fosb; Fosl1; Fosl2; Gm28047; Junb; Jund; Nfe2; Nfe2l1; Nfe2l2; Nfe2l3; Tef; Xbp1 (inferredBy_MotifSimilarity_n_Orthology).	6	375	Btg2;Clcn3;Fosb;Jun;Jund;Lekr1
805	10kb	Elf4_top50perTarget	taipale__ETV6_full_KSYGGAAGTN	5.15	0.111	Elf4	*	Etv6 (inferredBy_Orthology).	Elk1; Elk3; Elk4; Erf; Erg; Ets1; Ets2; Etv1; Etv2; Etv4; Etv5; Fev; Fli1; Gabpa; Gabpb1 (inferredBy_MotifSimilarity). Egr1; Elf1; Elf2; Elf4; Etv3; Srf; Taf1 (inferredBy_MotifSimilarity_n_Orthology).	23	2705	Arhgap15;Bag6;Bcl3;Ccnk;Csk;Ebna1bp2;Elf4;Etv3;Gcc1;Itga4;Leprotl1;Limd2;Nfatc3;Nfkbie;Notch1;Rab24;Sec24a;Shoc2;Slc26a2;Slc35b2;Stub1;Tmem170b;Trmt112
806	10kb	Usf2_top50	dbcorrdb__BHLHE40__ENCSR000EDT_1__m1	5.15	0.117	Usf2	*	Bhlhe40 (inferredBy_Orthology).	Mxi1; Usf1; Usf2 (inferredBy_MotifSimilarity). Arnt; Arnt2; Arntl; Arntl2; Atf3; Bhlhe41; Bmyc; Brf1; Creb1; Ctcf; E2f6; Elk1; Ezh2; Hdac2; Hes2; Max; Myc; Nelfe; Nfe2; Sin3a; Smarca4; Sp4; Xrcc4; Zmiz1 (inferredBy_MotifSimilarity_n_Orthology).	9	600	Amdhd2;Atp2a2;Ccdc126;Cln3;Echdc3;Eno1;Lamp1;Mfsd1;Rab9
807	10kb	Yy1_top10perTarget	transfac_pro__M09022	5.15	0.111	Yy1	*		Elk1; Gabpa; Kdm5a; Taf1; Yy1 (inferredBy_MotifSimilarity_n_Orthology).	8	1081	Bdp1;Cnot3;Cnot6l;Fcho2;Mycbp2;Scaf11;Stk11;Yy1
808	10kb	Yy1_top50	jaspar__MA0095.2	5.15	0.0959	Yy1	**	Yy1 (inferredBy_Orthology).	Taf1; Zfp42 (inferredBy_MotifSimilarity). Kdm5a; Nr3c1; Thap1; Yy2; Zfp597 (inferredBy_MotifSimilarity_n_Orthology).	11	2199	Ccdc124;Cnot3;Emg1;Irak1;Mycbp2;Nrbf2;Scaf11;Trim33;Trp53inp1;Yy1;Zbtb20
809	10kb	Elf4_top50	hocomoco__ELK4_HUMAN.H11MO.0.A	5.14	0.134	Elf4	*	Elk4 (inferredBy_Orthology).	Elf1; Elf2; Elf4; Elk1; Elk3; Erg; Ets1; Ets2; Etv1; Etv2; Etv3; Etv4; Etv5; Fev; Fli1; Gabpa; Gabpb1; Gm5454 (inferredBy_MotifSimilarity). 4921501E09Rik; Bclaf1; Egr1; Erf; Etv6; Gm4881; Hcfc1; Phf8; Pml; Sin3a; Srf; Taf1 (inferredBy_MotifSimilarity_n_Orthology).	19	2649	Arhgap15;Arhgef1;Bag6;Bcl3;Ccnk;Csk;Ebna1bp2;Elf4;Etv3;Gcc1;Leprotl1;Limd2;Mapre1;Mgrn1;Nfkbie;Notch1;Rab24;Sec24a;Shoc2
810	10kb	Elf4_top50perTarget	cisbp__M5426	5.14	0.111	Elf4	*	Etv6 (inferredBy_Orthology).	Elk1; Elk3; Elk4; Erf; Erg; Ets1; Ets2; Etv1; Etv2; Etv4; Etv5; Fev; Fli1; Gabpa; Gabpb1 (inferredBy_MotifSimilarity). Egr1; Elf1; Elf2; Elf4; Etv3; Srf; Taf1 (inferredBy_MotifSimilarity_n_Orthology).	23	2649	Arhgap15;Bag6;Bcl3;Ccnk;Csk;Ebna1bp2;Elf4;Etv3;Gcc1;Itga4;Leprotl1;Limd2;Nfatc3;Nfkbie;Notch1;Rab24;Sec24a;Shoc2;Slc26a2;Slc35b2;Stub1;Tmem170b;Trmt112
811	10kb	Ets1_top50	transfac_pro__M01163	5.14	0.108	Ets1	*	Elk1 (directAnnotation).	Elf1; Elf2; Elf4; Elk3; Elk4; Erf; Erg; Ets1; Ets2; Etv1; Etv2; Etv3; Etv4; Etv5; Etv6; Fev; Fli1; Gabpa; Gabpb1; Gm5454 (inferredBy_MotifSimilarity). Bclaf1; Elf5; Gm4881; Srf (inferredBy_MotifSimilarity_n_Orthology).	7	382	Calu;Fam96a;Ing4;Mbd6;Mlec;Ube2e1;Ykt6
812	10kb	Usf2_top50	cisbp__M4683	5.14	0.117	Usf2	*	Atf3 (inferredBy_Orthology).	Arntl; Bhlhe40; Srebf1; Srebf2; Tfe3; Tfeb; Usf1; Usf2 (inferredBy_MotifSimilarity). Arnt; Arnt2; Arntl2; Bach1; Bhlhe41; Clock; Mitf; Nfe2 (inferredBy_MotifSimilarity_n_Orthology).	26	4799	Amdhd2;Arfgef2;Atp2a2;Atp6v1a;Atp6v1c1;Bnip3l;Bri3;Ccdc126;Cln3;Csnk1e;Dgkz;Echdc3;Eno1;Gas2l3;Gpr141;Itpr2;Lamp1;Mfsd1;Ncoa6;Nod1;P4ha1;Rab9;Slc31a2;Syne1;Tmem189;Usf2
813	10kb	Irf1_top5perTarget	taipale_cyt_meth__IRF5_NYGAAACCGAAACY_FL_meth	5.13	0.0964	Irf1	*	Irf5 (inferredBy_Orthology).	Irf4 (inferredBy_MotifSimilarity). Irf1; Irf2; Irf3; Irf7; Irf8; Irf9 (inferredBy_MotifSimilarity_n_Orthology).	9	1872	Azi2;Cxcl10;Fnbp1l;H2-Q10;Irf1;Kpnb1;Lsm6;Tagap;Tbc1d14
814	10kb	Cebpb_top50	homer__DATGASTCATHN_Atf3	5.12	0.105	Cebpb	*	Atf3 (inferredBy_Orthology).	Batf; Fos; Fosb; Fosl1; Fosl2; Jdp2; Jun; Junb; Jund (inferredBy_MotifSimilarity). Arid3a; Bmyc; Cebpb; Ep300; Foxm1; Gata2; Mef2a; Mef2c; Myc; Nfic; Rcor1; Smarca4; Smarcb1; Smarcc1; Stat3; Tcf12; Tcf7l2; Trim28 (inferredBy_MotifSimilarity_n_Orthology).	10	878	Cd44;Csrnp1;Dusp1;Ets2;Fth1;H3f3b;Junb;Pim1;Rnf149;Smox
815	10kb	Irf2_top5perTarget	transfac_public__M00258	5.11	0.179	Irf2	*	Irf9 (inferredBy_Orthology).	Irf1; Irf2; Irf3; Irf4; Irf5; Irf6; Irf7; Irf8; Prdm1 (inferredBy_MotifSimilarity). Stat1; Stat2; Tbl1xr1 (inferredBy_MotifSimilarity_n_Orthology).	6	274	5430427O19Rik;Bcor;Dtx3l;Ifit3;Irf2;Rhbdf2
816	10kb	Usf2_top50	cisbp__M1917	5.11	0.117	Usf2	*	Usf1 (inferredBy_Orthology).	Arnt; Arnt2; Arntl; Ascl1; Bhlhe40; Bhlhe41; Hand1; Hand2; Max; Mitf; Mxd1; Mxd3; Mxd4; Mxi1; Myc; Mycn; Myf5; Myf6; Myod1; Myog; Nhlh1; Srebf1; Srebf2; Tal1; Tal2; Tcf12; Tcf3; Tcf4; Tfe3; Tfeb; Tfec; Usf2 (inferredBy_MotifSimilarity). Atf3; Bach1; Bmyc; Helt; Nfe2; Tff3 (inferredBy_MotifSimilarity_n_Orthology).	19	2307	Amdhd2;Arfgef2;Atp6v1a;Atp6v1c1;Bri3;Ccdc126;Cln3;Dgkz;Gas2l3;Gpr141;Lamp1;Mfsd1;Nod1;Pdcd1lg2;Rab9;Sec14l1;Slc31a2;Syne1;Tex264
817	10kb	Jund_top50	transfac_pro__M00917	5.1	0.113	Jund	*	Creb1; Crem (directAnnotation).	Atf1; Atf2; Atf3; Atf4; Atf5; Atf6; Atf7; Creb3; Gm28047; Jdp2; Jun (inferredBy_MotifSimilarity). Atf6b; Batf3; Creb3l1; Creb3l2; Creb3l4; Creb5; E2f1; Fos; Fosb; Fosl1; Fosl2; Junb; Jund; Npdc1; Xbp1 (inferredBy_MotifSimilarity_n_Orthology).	18	3427	Ahi1;Btg2;Clcn3;Ddit4;Fosb;Gtf2h5;Hspa1a;Jun;Jund;Kctd12;Lekr1;Mgst1;Nav2;Rabepk;Riok3;Rnd1;Tmem167b;Ube2e3
818	10kb	Usf2_top50	cisbp__M2957	5.1	0.116	Usf2	*	Arnt (inferredBy_Orthology).	Arntl; Bhlhe40; Mlx; Srebf1; Srebf2; Tfe3; Tfeb; Tfec; Usf1 (inferredBy_MotifSimilarity). Arntl2; Atf3; Bach1; Bhlhe41; Clock; Helt; Mitf; Mlxipl; Usf2 (inferredBy_MotifSimilarity_n_Orthology).	27	4959	Amdhd2;Arfgef2;Atp2a2;Atp6v0e;Atp6v1a;Atp6v1c1;Bnip3l;Ccdc126;Cln3;Csnk1e;Dgkz;Echdc3;Eno1;Gas2l3;Gpr141;Itpr2;Lamp1;Ldha;Mfsd1;P4ha1;Rab9;Rnh1;Sec14l1;Syne1;Tex264;Tmem189;Tns3
819	10kb	Cebpb_top50	dbcorrdb__MYC__ENCSR000DOM_1__m2	5.09	0.105	Cebpb	*	Bmyc; Myc (inferredBy_Orthology).	Atf3; Bach2; Batf; Fos; Fosb; Fosl1; Fosl2; Jdp2; Jun; Junb; Jund (inferredBy_MotifSimilarity). Atf2; Cebpb; Ep300; Gata2; Mef2a; Rcor1; Smarcc1; Stat3; Tcf12; Tcf7l2 (inferredBy_MotifSimilarity_n_Orthology).	10	678	Cd44;Cebpb;Dusp1;Ets2;Fth1;H3f3b;Junb;Pim1;Rnf149;Smox
820	10kb	Elf4_top50	homer__AACCGGAAGT_ETS	5.09	0.133	Elf4	*		Elf2; Elf4; Elk1; Elk3; Elk4; Erf; Erg; Ets1; Ets2; Etv1; Etv2; Etv3; Etv4; Etv5; Etv6; Fev; Fli1; Gabpa; Gm5454 (inferredBy_MotifSimilarity). Bclaf1; Elf1; Elf5; Ep300; Gabpb1; Gm4881; Srf (inferredBy_MotifSimilarity_n_Orthology).	13	1045	Bag6;Bcl3;Csk;Ebna1bp2;Elf4;Etv3;Leprotl1;Limd2;Mgrn1;Nfkbie;Rab24;Sec24a;Shoc2
821	10kb	Irf2_top5perTarget	jaspar__MA0050.2	5.09	0.179	Irf2	*	Irf1 (inferredBy_Orthology).	Irf2; Irf3; Irf4; Irf5; Irf6; Irf7; Irf8; Irf9; Prdm1 (inferredBy_MotifSimilarity). Ep300; Ikzf1; Mta3; Spi1; Stat1; Stat2; Stat3; Tbl1xr1 (inferredBy_MotifSimilarity_n_Orthology).	8	760	5430427O19Rik;Bcor;Dtx3l;Ifit3;Il18bp;Irf2;Phc2;Rhbdf2
822	10kb	Jund_top50	taipale_cyt_meth__ATF2_NRTGAYGTMAYN_FL	5.09	0.113	Jund	*	Atf2 (inferredBy_Orthology).	Atf1; Atf3; Atf4; Atf5; Atf6; Atf7; Creb1; Creb3; Crem; E4f1; Jdp2; Jun (inferredBy_MotifSimilarity). Atf6b; Bach1; Bach2; Batf3; Creb3l1; Creb3l2; Creb3l4; Creb5; Crebl2; Dbp; Fos; Fosb; Fosl1; Fosl2; Gm28047; Hlf; Junb; Jund; Nfe2; Nfe2l1; Nfe2l2; Nfe2l3; Nfil3; Tef; Xbp1 (inferredBy_MotifSimilarity_n_Orthology).	21	4601	Ahi1;Btg2;Cited2;Clcn3;Ddit4;Fosb;Gtf2h5;Hspa1a;Jun;Jund;Kctd12;Lekr1;Mctp2;Mgst1;Nav2;Pik3r5;Rabepk;Riok3;Rnd1;Tmem167b;Ube2e3
823	10kb	Jund_top50	scertf__morozov.MET28	5.08	0.113	Jund	*		Atf1; Atf2; Atf3; Atf4; Atf5; Atf6; Atf7; Creb1; Crem (inferredBy_MotifSimilarity). Gm28047; Jund (inferredBy_MotifSimilarity_n_Orthology).	10	1118	Ahi1;Btg2;Clcn3;Ddit4;Fosb;Ifngr2;Jun;Jund;Lekr1;Rabepk
824	10kb	Usf2_top50	scertf__macisaac.CBF1	5.08	0.116	Usf2	*		Arnt; Arntl; Bhlhe40; Mitf; Npas2; Srebf1; Srebf2; Tfe3; Tfeb; Usf1; Usf2 (inferredBy_MotifSimilarity). Arnt2; Arntl2; Atf3; Bach1; Bhlhe41; Clock; Nfe2; Tfec (inferredBy_MotifSimilarity_n_Orthology).	11	845	Amdhd2;Arfgef2;Atp6v1c1;Ccdc126;Cln3;Eno1;Lamp1;Mfsd1;Rab9;Slc31a2;Syne1
825	10kb	Yy1_top50	hocomoco__TYY1_HUMAN.H11MO.0.A	5.08	0.0947	Yy1	**	Yy1 (inferredBy_Orthology).	Taf1; Zfp42 (inferredBy_MotifSimilarity). Kdm5a; Nr3c1; Taf7; Thap1; Yy2; Zfp597 (inferredBy_MotifSimilarity_n_Orthology).	11	1957	Ccdc124;Cnot3;Emg1;Irak1;Mycbp2;Nrbf2;Scaf11;Stk11;Trim33;Yy1;Zbtb20
826	10kb	Elf4_top50	hocomoco__ELF1_HUMAN.H11MO.0.A	5.07	0.132	Elf4	*	Elf1 (inferredBy_Orthology).	Ehf; Elf2; Elf3; Elf4; Elf5; Elk3; Ets1; Etv6; Gabpa (inferredBy_MotifSimilarity). Egr1; Elk4; Nr2c2 (inferredBy_MotifSimilarity_n_Orthology).	10	546	Bag6;Bcl3;Csk;Ebna1bp2;Etv3;Leprotl1;Limd2;Nfkbie;Sec24a;Shoc2
827	10kb	Mafg_top50	hocomoco__MAFF_MOUSE.H11MO.1.A	5.07	0.131	Mafg	*	Maff (directAnnotation).	Bach1; Bach2; Fos; Fosb; Fosl1; Jun; Junb; Jund; Maf; Mafa; Mafb; Mafg; Mafk; Nfe2; Nfe2l1; Nfe2l2; Nfe2l3 (inferredBy_MotifSimilarity).	7	493	Fbxo42;Htatip2;Mafg;Mapk1ip1l;Rab10;Sqstm1;Srxn1
828	10kb	Nfkb1_top50	homer__GGAAATTCCC_NFkB-p65-Rel	5.07	0.12	Nfkb1	*	Rela (directAnnotation).	Nfkb1; Nfkb2; Pold2; Rel (inferredBy_MotifSimilarity). Bcl3 (inferredBy_MotifSimilarity_n_Orthology).	24	4029	Bcl2a1a;Bcl2a1d;Cdc42se1;Crlf2;Dab2;Dusp16;Ehd1;Fas;Fli1;G3bp1;Lpgat1;Ltb;Marcksl1;Mllt10;Ncoa2;Ndufb6;Nfkb1;Nr4a1;Orai2;Pde4b;Rap2c;Rel;Tapbp;Vasp
829	10kb	Elf4_top50	taipale_cyt_meth__SPIB_RWWGSGGAAGTN_eDBD_repr	5.06	0.132	Elf4	*	Spib (inferredBy_Orthology).	Spi1; Spic (inferredBy_MotifSimilarity). Elf1; Elf2; Elf4 (inferredBy_MotifSimilarity_n_Orthology).	7	207	Bag6;Bcl3;Ebna1bp2;Elf4;Etv3;Nfkbie;Notch1
830	10kb	Irf1_top5perTarget	jaspar__MA0517.1	5.06	0.0952	Irf1	*	Stat2 (inferredBy_Orthology).	Irf1; Irf2; Irf3; Irf4; Irf5; Irf6; Irf7; Irf8; Irf9 (inferredBy_MotifSimilarity). Stat1 (inferredBy_MotifSimilarity_n_Orthology).	9	2224	Azi2;Cxcl10;Irf1;Mrps33;P2ry13;Tagap;Tbc1d14;Tcea1;Ttc39b
831	10kb	Jund_top50	homer__GATGACGTCA_Atf1	5.06	0.113	Jund	*	Atf1 (inferredBy_Orthology).	Atf2; Atf3; Atf4; Atf5; Atf6; Atf7; Creb1; Creb5; Crem; Gm28047; Jdp2; Jun (inferredBy_MotifSimilarity). Atf6b; Bach1; Bach2; Batf3; Creb3; Creb3l1; Creb3l2; Creb3l4; Crebl2; Fos; Fosb; Fosl1; Fosl2; Junb; Jund; Nfe2; Nfe2l1; Nfe2l2; Nfe2l3; Npdc1; Xbp1 (inferredBy_MotifSimilarity_n_Orthology).	18	3574	Ahi1;Btg2;Clcn3;Ddit4;Fosb;Ifngr2;Jun;Jund;Kctd12;Lekr1;Mgst1;Nav2;Pik3r5;Rabepk;Riok3;Rnd1;Tmem167b;Ube2e3
832	10kb	Klf13_top10perTarget	transfac_pro__M02810	5.06	0.0938	Klf13	*	Sp4 (directAnnotation).	E2f4; Sp1; Sp2; Sp3 (inferredBy_MotifSimilarity). Fos; Irf1; Klf13; Klf14; Klf15; Klf9; Nfya; Nfyb; Pbx3; Sp6; Sp7; Sp8; Sp9; Stat1 (inferredBy_MotifSimilarity_n_Orthology).	6	435	Blvrb;Ctnnbip1;Klf13;Lmo4;Rela;Wasf2
833	10kb	Ets1_top50	dbcorrdb__POLR2A__ENCSR000EAY_1__m1	5.05	0.107	Ets1	*		Elk1; Elk4; Erg; Fli1; Gabpa; Gabpb1 (inferredBy_MotifSimilarity). 4921501E09Rik; Bclaf1; Brf1; E2f1; E2f6; Elf1; Ets1; Etv1; Ezh2; Gtf2f1; Hcfc1; Max; Mxi1; Nr2c2; Phf8; Pml; Sin3a; Smarca4; Taf1; Xrcc4; Zfp110; Zfp369; Zmiz1 (inferredBy_MotifSimilarity_n_Orthology).	16	3655	Afg3l2;Atxn1;Calu;Ccdc115;Ets1;Fam96a;Golga4;Hhex;Ing4;Klf9;Mlec;Rap2b;Raph1;Sema4d;Ube2e1;Ykt6
834	10kb	Mafg_top50	dbcorrdb__BACH1__ENCSR000EBQ_1__m1	5.05	0.13	Mafg	*	Bach1 (inferredBy_Orthology).	Bach2; Fos; Fosb; Fosl1; Jun; Junb; Jund; Maf; Mafa; Mafb; Maff; Mafg; Mafk; Nfe2; Nfe2l1; Nfe2l2; Nrf1 (inferredBy_MotifSimilarity). Fosl2 (inferredBy_MotifSimilarity_n_Orthology).	5	104	Gclm;Htatip2;Mafg;Sqstm1;Srxn1
835	10kb	Stat2_top5perTarget	homer__AGTTTCAGTTTC_ISRE	5.05	0.112	Stat2	*		Irf1; Irf2; Irf3; Irf4; Irf5; Irf6; Irf7; Irf8; Irf9 (inferredBy_MotifSimilarity). Prdm1; Stat1; Stat2; Stat3; Tbl1xr1 (inferredBy_MotifSimilarity_n_Orthology).	10	4397	5430427O19Rik;Azi2;Gbp5;Herc6;Mrpl17;Parp9;Stat1;Stat2;Vcpip1;Zfp787
836	10kb	Usf2_top50	transfac_public__M00539	5.05	0.115	Usf2	*	Arnt (directAnnotation).	Arntl; Bhlhe40; Mlx; Srebf1; Srebf2; Tfe3; Tfeb; Tfec; Usf1 (inferredBy_MotifSimilarity). Arntl2; Atf3; Bach1; Bhlhe41; Clock; Mitf; Mlxipl; Usf2 (inferredBy_MotifSimilarity_n_Orthology).	25	4056	Amdhd2;Arfgef2;Atp2a2;Atp6v0e;Atp6v1a;Atp6v1c1;Bnip3l;Ccdc126;Cln3;Csnk1e;Dgkz;Echdc3;Eno1;Gas2l3;Gpr141;Itpr2;Lamp1;Ldha;Mfsd1;P4ha1;Rab9;Rnh1;Sec14l1;Tmem189;Tns3
837	10kb	Usf2_top50	dbcorrdb__BHLHE40__ENCSR000EGV_1__m1	5.05	0.115	Usf2	*	Bhlhe40 (inferredBy_Orthology).	Arnt; Bhlhe41; Helt; Hey1; Hey2; Mxi1; Usf1; Usf2 (inferredBy_MotifSimilarity). Arnt2; Arntl; Arntl2; Atf1; Atf3; Bmyc; E2f6; Esrra; Ezh2; Gabpa; Hes2; Max; Mlx; Myc; Nfe2; Nrf1; Sp4; Srebf1; Stat1; Xrcc4; Zeb1; Zfp143 (inferredBy_MotifSimilarity_n_Orthology).	24	4250	Amdhd2;Arfgef2;Atp2a2;Atp6v0e;Atp6v1a;Atp6v1c1;Bri3;Ccdc126;Cln3;Csnk1e;Dgkz;Echdc3;Eno1;Lamp1;Mfsd1;Ncoa6;P4ha1;Pdcd1lg2;Rab9;Rnh1;Tatdn2;Tex264;Tmem189;Tns3
838	10kb	Elf4_top50perTarget	cisbp__M4568	5.04	0.109	Elf4	*	Gabpa (inferredBy_Orthology).	Elf1; Elf2; Elf4; Elk1; Elk3; Elk4; Erf; Erg; Ets1; Ets2; Etv1; Etv2; Etv3; Etv4; Etv5; Fev; Fli1; Gabpb1; Gm5454 (inferredBy_MotifSimilarity). 4921501E09Rik; Bclaf1; Egr1; Elf5; Etv6; Gm4881; Hcfc1; Kdm5a; Nr2c2; Phf8; Pml; Rbbp5; Rela; Sin3a; Srf; Taf1; Zfp143 (inferredBy_MotifSimilarity_n_Orthology).	26	3480	Arhgap15;Arhgef1;Atxn7l3;Bag6;Bcl3;Csk;Ebna1bp2;Elf4;Etv3;Gcc1;Leprotl1;Limd2;Mapre1;Mgrn1;Nfatc3;Nfkbie;Notch1;Polr2k;Rab24;Sec24a;Shoc2;Slc26a2;Slc35b2;Stub1;Trmt112;Vti1b
839	10kb	Irf1_top5perTarget	hocomoco__SPIB_MOUSE.H11MO.0.A	5.04	0.0949	Irf1	*	Spib (directAnnotation).	Irf1; Irf2; Irf4; Irf8; Spi1 (inferredBy_MotifSimilarity). Bcl11a; Ep300; Ikzf1; Mta3; Pax5; Rela; Stat3; Tbl1xr1 (inferredBy_MotifSimilarity_n_Orthology).	4	618	Azi2;Irf1;P2ry13;Tagap
840	10kb	Mafg_top10perTarget	cisbp__M4669	5.04	0.115	Mafg	*	Bach1; Bach2; Nfe2; Nfe2l1; Nfe2l2; Nfe2l3 (inferredBy_Orthology).	Maff; Mafg; Mafk (inferredBy_MotifSimilarity_n_Orthology).	7	155	Ahcyl1;Mafg;Prr7;Rab10;Rbm47;Rtn4;Srxn1
841	10kb	Mafk_top50	transfac_pro__M07265	5.04	0.124	Mafk	*	Nfe2l2 (directAnnotation).	Atf3; Bach1; Bach2; Jun; Maf; Mafb; Maff; Mafg; Mafk; Nfe2; Nfe2l1; Nrf1 (inferredBy_MotifSimilarity). Fosl1; Smarcc1 (inferredBy_MotifSimilarity_n_Orthology).	9	501	Ctsz;Fbxo30;Flcn;Gna13;Hmox1;Mafk;Map3k8;Ptp4a1;Zfand2a
842	10kb	Yy1_top5perTarget	cisbp__M0037	5.04	0.15	Yy1	*		Kdm5a; Taf1; Yy1 (inferredBy_MotifSimilarity_n_Orthology).	4	194	Mycbp2;Scaf11;Trp53inp1;Yy1
843	10kb	Cebpb_top50	transfac_pro__M08926	5.03	0.104	Cebpb	*	Junb (inferredBy_Orthology).	Atf3; Bach2; Batf; Fos; Fosb; Fosl1; Fosl2; Jdp2; Jun; Jund; Mafk (inferredBy_MotifSimilarity). Arid3a; Bach1; Bmyc; Cebpb; Ep300; Mef2a; Myc; Nfe2; Nfe2l2; Smarcc1; Stat3; Tcf12; Tcf7l2; Trim28 (inferredBy_MotifSimilarity_n_Orthology).	9	878	Actg1;Cd44;Csrnp1;Dusp1;Ets2;H3f3b;Junb;Rnf149;Smox
844	10kb	Elf4_top50perTarget	hdpi__FLI1	5.03	0.109	Elf4	*	Fli1 (inferredBy_Orthology).	Ehf; Elf2; Elf3; Elf4; Elf5; Elk3; Etv6 (inferredBy_MotifSimilarity). Elf1; Elk1; Etv3; Etv5 (inferredBy_MotifSimilarity_n_Orthology).	9	372	Bag6;Bcl3;Csk;Etv3;Leprotl1;Limd2;Sec24a;Shoc2;Trmt112
845	10kb	Irf1_top5perTarget	taipale_cyt_meth__IRF8_NYGAAASYGAAASYN_eDBD	5.02	0.0945	Irf1	*	Irf8 (inferredBy_Orthology).	Irf1; Irf2; Irf4; Irf7 (inferredBy_MotifSimilarity). Irf3; Irf5; Irf9 (inferredBy_MotifSimilarity_n_Orthology).	10	2802	Azi2;Cxcl10;Fnbp1l;H2-Q10;Irf1;Kpnb1;Lsm6;Mrps33;Tagap;Tbc1d14
846	10kb	Irf9_top50	jaspar__MA0517.1	5.02	0.126	Irf9	*	Stat2 (inferredBy_Orthology).	Irf1; Irf2; Irf3; Irf4; Irf5; Irf6; Irf7; Irf8; Irf9 (inferredBy_MotifSimilarity). Stat1 (inferredBy_MotifSimilarity_n_Orthology).	17	2420	Cep350;Ifit1;Ifitm3;Isg15;Isg20;Mctp2;Med7;Ncoa3;Nr3c1;Pstpip1;Rtp4;Shisa5;Slc12a6;Sp110;Tnrc18;Trim8;Wbp4
847	10kb	Yy1_top50	cisbp__M1919	5.02	0.0937	Yy1	**	Yy1 (inferredBy_Orthology).	Taf1; Zfp42 (inferredBy_MotifSimilarity). Kdm5a; Nr3c1; Thap1; Yy2; Zfp597 (inferredBy_MotifSimilarity_n_Orthology).	11	1964	Ccdc124;Cnot3;Emg1;Irak1;Mycbp2;Nrbf2;Scaf11;Trim33;Trp53inp1;Yy1;Zbtb20
848	10kb	Elf4_top50perTarget	homer__AACCGGAAGT_ETV1	5.01	0.109	Elf4	*	Etv1 (inferredBy_Orthology).	Elf1; Elf2; Elf4; Elk1; Elk3; Elk4; Erf; Erg; Ets1; Ets2; Etv2; Etv3; Etv4; Etv5; Etv6; Fev; Fli1; Gabpa; Gm5454 (inferredBy_MotifSimilarity). Bclaf1; Gabpb1; Gm4881; Rela; Srf (inferredBy_MotifSimilarity_n_Orthology).	8	330	Bag6;Bcl3;Csk;Ebna1bp2;Etv3;Sec24a;Shoc2;Trmt112
849	10kb	Bclaf1_top50	dbcorrdb__POLR2A__ENCSR000BHH_1__m1	5	0.0962	Bclaf1	*		Fli1 (inferredBy_MotifSimilarity). 4921501E09Rik; Bclaf1; Bhlhe40; Bmyc; Brf1; Cebpb; Ctcf; E2f1; E2f6; Elf1; Elk1; Elk4; Esrra; Ets1; Ezh2; Foxp2; Gabpa; Hcfc1; Hdac2; Max; Mxi1; Myc; Nelfe; Nrf1; Phf8; Pml; Rbbp5; Sin3a; Smarca4; Srebf1; Srebf2; Supt20; Taf1; Thap1; Xrcc4; Zfp110; Zfp143; Zfp369; Zmiz1 (inferredBy_MotifSimilarity_n_Orthology).	10	1770	Bclaf1;Eif1ad;Nfib;Nipbl;Nsmce4a;Psip1;Ptpn2;Rad21;Sec24a;Tfip11
850	10kb	Elf4_top50perTarget	swissregulon__hs__ELK1_4_GABP_A_B1_.p3	5	0.109	Elf4	*	Elk1; Elk4; Gabpa; Gabpb1 (inferredBy_Orthology).	Elf1; Elf2; Elf4; Elk3; Erf; Erg; Ets1; Ets2; Etv1; Etv2; Etv3; Etv4; Etv5; Fev; Fli1 (inferredBy_MotifSimilarity). 4921501E09Rik; Bclaf1; Egr1; Etv6; Gm4881; Gtf2f1; Hcfc1; Phf8; Pml; Sin3a; Srf; Taf1 (inferredBy_MotifSimilarity_n_Orthology).	22	2032	Arhgap15;Arhgef1;Bag6;Bcl3;Ccnk;Csk;Ebna1bp2;Etv3;Grk6;Leprotl1;Limd2;Mapre1;Mgrn1;Nfkbie;Notch1;Rab24;Sec24a;Shoc2;Slc26a2;Slc35b2;Stub1;Trmt112
851	10kb	Irf1_top5perTarget	taipale_cyt_meth__IRF8_NYGAAASYGAAASYN_FL_meth	5	0.0941	Irf1	*	Irf8 (inferredBy_Orthology).	Irf1; Irf2; Irf3; Irf4; Irf5; Irf6; Irf7; Irf9 (inferredBy_MotifSimilarity).	10	2341	Cxcl10;Fnbp1l;H2-Q10;Irf1;Kpnb1;Lsm6;Mrps33;P2ry13;Tagap;Ttc39b
852	10kb	Jund_top50	jaspar__MA0018.2	5	0.112	Jund	*	Creb1 (inferredBy_Orthology).	Atf1; Atf2; Atf3; Atf4; Atf5; Atf6; Atf7; Creb5; Crem; Gm28047; Jdp2; Jun (inferredBy_MotifSimilarity). Atf6b; Batf3; Creb3; Creb3l1; Creb3l2; Creb3l4; Fos; Fosb; Fosl1; Fosl2; Junb; Jund; Npdc1; Xbp1 (inferredBy_MotifSimilarity_n_Orthology).	8	854	Ahi1;Btg2;Clcn3;Fosb;Jun;Jund;Lekr1;Rabepk
853	10kb	Yy1_top50	cisbp__M4652	5	0.0933	Yy1	**	Yy1 (inferredBy_Orthology).	Taf1; Zfp42 (inferredBy_MotifSimilarity). Kdm5a; Nr3c1; Taf7; Thap1; Yy2; Zfp597 (inferredBy_MotifSimilarity_n_Orthology).	12	2408	Ccdc124;Cnot3;Emg1;Irak1;Mycbp2;Nrbf2;Scaf11;Stk11;Trim33;Trp53inp1;Yy1;Zbtb20
854	10kb	Cebpb_top50	dbcorrdb__TCF12__ENCSR000BQQ_1__m2	4.99	0.103	Cebpb	*	Tcf12 (inferredBy_Orthology).	Atf3; Batf; Fos; Fosb; Fosl1; Fosl2; Jdp2; Jun; Junb; Jund (inferredBy_MotifSimilarity). Bmyc; Cebpb; Ep300; Myc; Nfe2l2; Stat3 (inferredBy_MotifSimilarity_n_Orthology).	7	331	Cebpb;Dusp1;Ets2;H3f3b;Junb;Rnf149;Smox
855	10kb	Elf4_top50perTarget	cisbp__M5378	4.99	0.109	Elf4	*	Elf5 (inferredBy_Orthology).	Ehf; Elf1; Elf2; Elf3; Elf4; Elk1; Elk3; Etv5; Etv6 (inferredBy_MotifSimilarity). Fli1; Gabpa; Nr2c2; Spdef (inferredBy_MotifSimilarity_n_Orthology).	10	462	Bag6;Bcl3;Csk;Ebna1bp2;Etv3;Leprotl1;Nfkbie;Sec24a;Shoc2;Trmt112
856	10kb	Irf1_top5perTarget	taipale_cyt_meth__IRF5_NYGAAACCGAAACY_FL	4.99	0.094	Irf1	*	Irf5 (inferredBy_Orthology).	Irf4 (inferredBy_MotifSimilarity). Irf1; Irf2; Irf3; Irf7; Irf8; Irf9 (inferredBy_MotifSimilarity_n_Orthology).	6	1246	Azi2;Cxcl10;Fnbp1l;Irf1;Kpnb1;Lsm6
857	10kb	Irf2_top5perTarget	cisbp__M1883	4.99	0.176	Irf2	**	Irf2 (inferredBy_Orthology).	Irf1; Irf3; Irf4; Irf5; Irf6; Irf7; Irf8; Irf9 (inferredBy_MotifSimilarity). Prdm1 (inferredBy_MotifSimilarity_n_Orthology).	6	349	5430427O19Rik;Bcor;Dtx3l;Ifit3;Irf2;Phc2
858	10kb	Kdm5a_top50	dbcorrdb__ETS1__ENCSR000BKQ_1__m3	4.99	0.0904	Kdm5a	*	Ets1 (inferredBy_Orthology).	Elk1; Elk4; Erg; Fli1; Gabpa; Gabpb1 (inferredBy_MotifSimilarity). 4921501E09Rik; Bclaf1; Bmyc; Brf1; E2f4; E2f6; Elf1; Elk3; Esrra; Etv1; Etv5; Ezh2; Foxp2; Hcfc1; Kdm5a; Max; Mxi1; Myc; Phf8; Pml; Rbbp5; Rela; Sin3a; Smarca4; Srebf1; Srebf2; Supt20; Taf1; Xrcc4; Zfp110; Zfp143; Zfp369; Zmiz1 (inferredBy_MotifSimilarity_n_Orthology).	11	1506	Herpud2;Kdm5a;Krit1;Nr1h2;Pds5a;Prkacb;Puf60;Rer1;Scamp2;Tnpo3;Znhit1
859	10kb	Usf2_top5perTarget	transfac_pro__M04679	4.99	0.107	Usf2	**	Usf2 (inferredBy_Orthology).	Arnt; Arntl; Bhlhe40; Srebf1; Srebf2; Tfe3; Tfeb; Tfec; Usf1 (inferredBy_MotifSimilarity). Arnt2; Arntl2; Atf3; Bach1; Bhlhe41; Clock; Helt; Mitf; Nfe2 (inferredBy_MotifSimilarity_n_Orthology).	5	381	Amdhd2;Arfgef2;Cln3;Mfsd1;Syne1
860	10kb	Elf4_top50	taipale__ETV6_full_KSYGGAAGTN	4.98	0.13	Elf4	*	Etv6 (inferredBy_Orthology).	Elk1; Elk3; Elk4; Erf; Erg; Ets1; Ets2; Etv1; Etv2; Etv4; Etv5; Fev; Fli1; Gabpa; Gabpb1 (inferredBy_MotifSimilarity). Egr1; Elf1; Elf2; Elf4; Etv3; Srf; Taf1 (inferredBy_MotifSimilarity_n_Orthology).	20	2684	Arhgap15;Bag6;Bcl3;Ccnk;Csk;Ebna1bp2;Elf4;Etv3;Gcc1;Itga4;Leprotl1;Limd2;Nfatc3;Nfkbie;Notch1;Rab24;Sec24a;Shoc2;Slc35b2;Tmem170b
861	10kb	Jund_top50	transfac_pro__M00916	4.98	0.111	Jund	*	Creb1; Crem (directAnnotation).	Atf1; Atf2; Atf3; Atf4; Atf5; Atf6; Atf7; Gm28047; Jdp2 (inferredBy_MotifSimilarity). Atf6b; Batf3; Creb3; Creb3l4; Creb5; Fos; Fosb; Fosl1; Fosl2; Jun; Junb; Jund; Xbp1 (inferredBy_MotifSimilarity_n_Orthology).	8	705	Btg2;Clcn3;Fosb;Jun;Jund;Lekr1;Rabepk;Riok3
862	10kb	Kdm5a_top50	dbcorrdb__TAF1__ENCSR000BQN_1__m1	4.98	0.0903	Kdm5a	*	Taf1 (inferredBy_Orthology).	Yy1 (inferredBy_MotifSimilarity). Kdm5a; Rbbp5; Taf7; Thap1 (inferredBy_MotifSimilarity_n_Orthology).	16	3448	Agpat4;Atad2;Cnot6;Ctcf;Fbxl3;Herpud2;Kdm5a;Map3k5;Mfsd11;Nipa2;Nr1h2;Prkacb;Puf60;Rer1;Rnf24;Znhit1
863	10kb	Mafg_top50	dbcorrdb__BACH1__ENCSR000EGD_1__m1	4.98	0.129	Mafg	*	Bach1 (inferredBy_Orthology).	Bach2; Fos; Fosb; Fosl1; Fosl2; Jun; Junb; Jund; Maf; Mafb; Maff; Mafg; Mafk; Nfe2; Nfe2l1; Nfe2l2; Nfe2l3 (inferredBy_MotifSimilarity). Ep300 (inferredBy_MotifSimilarity_n_Orthology).	5	129	Gclm;Htatip2;Mafg;Rbm47;Sqstm1
864	10kb	Mafg_top5perTarget	dbcorrdb__BACH1__ENCSR000EBQ_1__m1	4.98	0.134	Mafg	*	Bach1 (inferredBy_Orthology).	Bach2; Fos; Fosb; Fosl1; Jun; Junb; Jund; Maf; Mafa; Mafb; Maff; Mafg; Mafk; Nfe2; Nfe2l1; Nfe2l2; Nrf1 (inferredBy_MotifSimilarity). Fosl2 (inferredBy_MotifSimilarity_n_Orthology).	5	155	Eif4g1;Gclm;Htatip2;Mafg;Srxn1
865	10kb	Stat2_top5perTarget	cisbp__M6313	4.98	0.11	Stat2	*	Irf8 (inferredBy_Orthology).	Irf1; Irf2; Irf3; Irf4; Irf5; Irf6; Irf7; Irf9; Prdm1; Spi1; Spib (inferredBy_MotifSimilarity). Bcl11a; Ep300; Ikzf1; Mta3; Pax5; Stat1; Stat2; Stat3; Tbl1xr1 (inferredBy_MotifSimilarity_n_Orthology).	3	245	5430427O19Rik;Herc6;Parp9
866	10kb	Yy1_top50	cisbp__M4482	4.98	0.093	Yy1	**	Yy1 (inferredBy_Orthology).	Taf1; Zfp42 (inferredBy_MotifSimilarity). 4921501E09Rik; Kdm5a; Nr3c1; Phf8; Taf7; Thap1; Yy2; Zfp597 (inferredBy_MotifSimilarity_n_Orthology).	12	2872	Ccdc124;Cnot3;Emg1;Irak1;Mycbp2;Nrbf2;Scaf11;Stk11;Trim33;Trp53inp1;Yy1;Zbtb20
867	10kb	Elf4_top50	cisbp__M5426	4.97	0.13	Elf4	*	Etv6 (inferredBy_Orthology).	Elk1; Elk3; Elk4; Erf; Erg; Ets1; Ets2; Etv1; Etv2; Etv4; Etv5; Fev; Fli1; Gabpa; Gabpb1 (inferredBy_MotifSimilarity). Egr1; Elf1; Elf2; Elf4; Etv3; Srf; Taf1 (inferredBy_MotifSimilarity_n_Orthology).	20	2649	Arhgap15;Bag6;Bcl3;Ccnk;Csk;Ebna1bp2;Elf4;Etv3;Gcc1;Itga4;Leprotl1;Limd2;Nfatc3;Nfkbie;Notch1;Rab24;Sec24a;Shoc2;Slc35b2;Tmem170b
868	10kb	Jund_top50	taipale_cyt_meth__ATF2_NRTGAYGTCAYN_eDBD	4.97	0.111	Jund	*	Atf2 (inferredBy_Orthology).	Atf1; Atf3; Atf4; Atf5; Atf6; Atf7; Creb1; Creb5; Crem; Gm28047; Jdp2; Jun (inferredBy_MotifSimilarity). Atf6b; Bach1; Bach2; Batf3; Creb3; Creb3l1; Creb3l2; Creb3l4; Crebl2; Dbp; E2f1; Fos; Fosb; Fosl1; Fosl2; Hlf; Junb; Jund; Nfe2; Nfe2l1; Nfe2l2; Nfe2l3; Nfil3; Npdc1; Tef; Xbp1 (inferredBy_MotifSimilarity_n_Orthology).	5	127	Btg2;Clcn3;Fosb;Jun;Lekr1
869	10kb	Sp4_top10perTarget	cisbp__M1971	4.97	0.107	Sp4	*	Egr1 (inferredBy_Orthology).	Egr2; Egr3; Egr4; Sp1; Sp2; Sp3; Sp4; Wt1 (inferredBy_MotifSimilarity). Ctcf; Irf1; Klf16; Klf6; Maz; Patz1; Tead2 (inferredBy_MotifSimilarity_n_Orthology).	3	300	Rc3h2;Sp4;Sphk2
870	10kb	Usf2_top50	jaspar__MA0093.2	4.97	0.114	Usf2	*	Usf1 (inferredBy_Orthology).	Arnt; Arnt2; Arntl; Ascl1; Bhlhe40; Bhlhe41; Hand1; Hand2; Max; Mitf; Mxd1; Mxd3; Mxd4; Mxi1; Myc; Mycn; Myf5; Myf6; Myod1; Myog; Nhlh1; Srebf1; Srebf2; Tal1; Tal2; Tcf12; Tcf3; Tcf4; Tfe3; Tfeb; Tfec; Usf2 (inferredBy_MotifSimilarity). Atf3; Bach1; Bmyc; Helt; Nfe2; Tff3 (inferredBy_MotifSimilarity_n_Orthology).	17	2307	Amdhd2;Arfgef2;Atp6v1a;Atp6v1c1;Ccdc126;Cln3;Dgkz;Gas2l3;Gpr141;Lamp1;Mfsd1;Pdcd1lg2;Rab9;Sec14l1;Slc31a2;Syne1;Tex264
871	10kb	Usf2_top50	taipale__TFEC_DBD_RTCACGTGAY	4.97	0.114	Usf2	*	Tfec (inferredBy_Orthology).	Arnt; Bhlhe40; Mitf; Mlx; Srebf1; Srebf2; Tfe3; Tfeb; Usf1 (inferredBy_MotifSimilarity). Arntl; Arntl2; Atf3; Bhlhe41; Helt; Mlxipl; Nfe2; Usf2 (inferredBy_MotifSimilarity_n_Orthology).	8	600	Amdhd2;Atp6v1a;Ccdc126;Cln3;Lamp1;Mfsd1;Rab9;Syne1
872	10kb	Usf2_top5perTarget	cisbp__M6162	4.97	0.106	Usf2	*	Arntl (inferredBy_Orthology).	Srebf1; Srebf2; Tfeb; Usf1; Usf2 (inferredBy_MotifSimilarity). Atf3 (inferredBy_MotifSimilarity_n_Orthology).	5	381	Amdhd2;Arfgef2;Atp2a2;Cln3;Mfsd1
873	10kb	Yy1_top50	elemento__AAGATGGCG	4.97	0.093	Yy1	*		Nr3c1; Taf1; Thap1; Yy1 (inferredBy_MotifSimilarity_n_Orthology).	4	186	Ccdc124;Cnot3;Irak1;Yy1
874	10kb	Yy1_top50	cisbp__M4603	4.97	0.0929	Yy1	**	Yy1 (inferredBy_Orthology).	Taf1; Zfp42 (inferredBy_MotifSimilarity). 4921501E09Rik; Kdm5a; Nr3c1; Phf8; Taf7; Thap1; Yy2; Zfp597 (inferredBy_MotifSimilarity_n_Orthology).	9	1628	Ccdc124;Cnot3;Emg1;Irak1;Mycbp2;Nrbf2;Scaf11;Stk11;Yy1
875	10kb	Usf2_top50	cisbp__M5932	4.96	0.114	Usf2	*	Tfec (inferredBy_Orthology).	Arnt; Bhlhe40; Mitf; Mlx; Srebf1; Srebf2; Tfe3; Tfeb; Usf1; Usf2 (inferredBy_MotifSimilarity). Arntl; Arntl2; Atf3; Bhlhe41; Helt; Mlxipl; Nfe2 (inferredBy_MotifSimilarity_n_Orthology).	24	4902	Amdhd2;Arfgef2;Atp2a2;Atp6v1a;Atp6v1c1;Bri3;Ccdc126;Cln3;Csnk1e;Dgkz;Echdc3;Eno1;Gas2l3;Gpr141;Lamp1;Ldha;Mfsd1;Nod1;P4ha1;Pdcd1lg2;Rab9;Sec14l1;Slc31a2;Syne1
876	10kb	Usf2_top5perTarget	predrem__nrMotif2416	4.96	0.106	Usf2	*		Mitf; Tfe3; Usf1; Usf2 (inferredBy_MotifSimilarity). Bach1; Max (inferredBy_MotifSimilarity_n_Orthology).	8	941	Amdhd2;Arfgef2;Cln3;Gpr141;Mfsd1;Nod1;Syne1;Tex264
877	10kb	Usf2_top5perTarget	transfac_pro__M04684	4.96	0.106	Usf2	*	Atf3 (inferredBy_Orthology).	Arnt; Arntl; Bhlhe40; Srebf1; Srebf2; Tfe3; Tfeb; Tfec; Usf1 (inferredBy_MotifSimilarity). Arnt2; Arntl2; Bach1; Bhlhe41; Clock; Helt; Mitf; Nfe2; Usf2 (inferredBy_MotifSimilarity_n_Orthology).	5	417	Amdhd2;Arfgef2;Cln3;Mfsd1;Syne1
878	10kb	Irf2_top5perTarget	factorbook__STAT2	4.95	0.175	Irf2	*	Stat1; Stat2 (inferredBy_Orthology).	Irf1; Irf2; Irf3; Irf4; Irf5; Irf6; Irf7; Irf8; Irf9 (inferredBy_MotifSimilarity).	11	1777	5430427O19Rik;Atxn7l1;Bcor;Dtx3l;Epsti1;Ifit3;Il18bp;Irf2;March5;Phc2;Rhbdf2
879	10kb	Mafg_top50	hocomoco__NF2L2_MOUSE.H11MO.0.A	4.95	0.129	Mafg	*	Nfe2l2 (directAnnotation).	Bach1; Bach2; Jun; Maf; Mafb; Maff; Mafg; Mafk; Nfe2; Nfe2l1; Nfe2l3 (inferredBy_MotifSimilarity). Arid3a; Fosl2 (inferredBy_MotifSimilarity_n_Orthology).	5	144	Gclm;Htatip2;Mafg;Sqstm1;Srxn1
880	10kb	Stat2_top5perTarget	cisbp__M6494	4.95	0.11	Stat2	**	Stat2 (inferredBy_Orthology).	Irf1; Irf2; Irf3; Irf4; Irf5; Irf6; Irf7; Irf8; Irf9 (inferredBy_MotifSimilarity). Stat1 (inferredBy_MotifSimilarity_n_Orthology).	8	1221	5430427O19Rik;Azi2;Gbp9;Herc6;Mrpl17;Parp9;Vcpip1;Zfp787
881	10kb	Irf2_top5perTarget	taipale__IRF7_DBD_NCGAAANYGAAACY_repr	4.94	0.175	Irf2	*	Irf7 (inferredBy_Orthology).	Irf1; Irf2; Irf4; Irf8; Irf9; Prdm1 (inferredBy_MotifSimilarity_n_Orthology).	7	405	Bcor;Dtx3l;Epsti1;Ifit3;Irf2;Phc2;Rhbdf2
882	10kb	Etv6_top10perTarget	dbcorrdb__POLR2AphosphoS5__ENCSR000BOV_1__m1	4.93	0.12	Etv6	*		Elk1; Elk3; Elk4; Erg; Ets1; Ets2; Etv1; Etv2; Etv3; Etv4; Etv5; Etv6; Fev; Fli1; Gabpa (inferredBy_MotifSimilarity). 4921501E09Rik; Bclaf1; Elf1; Elf2; Erf; Hcfc1; Phf8; Pml; Rela; Sin3a; Srf (inferredBy_MotifSimilarity_n_Orthology).	3	223	Dpy30;Fam192a;Rpf1
883	10kb	Mafg_top50	transfac_pro__M02104	4.93	0.128	Mafg	*	Nfe2 (directAnnotation). Mafk (inferredBy_Orthology).	Bach1; Bach2; Maf; Mafb; Maff; Mafg; Nfe2l1; Nfe2l2; Nfe2l3 (inferredBy_MotifSimilarity).	7	510	Fbxo42;Htatip2;Mafg;Mapk1ip1l;Rab10;Rbm47;Sqstm1
884	10kb	Mafg_top5perTarget	transfac_pro__M02104	4.93	0.134	Mafg	*	Nfe2 (directAnnotation). Mafk (inferredBy_Orthology).	Bach1; Bach2; Maf; Mafb; Maff; Mafg; Nfe2l1; Nfe2l2; Nfe2l3 (inferredBy_MotifSimilarity).	9	1022	Eif4g1;Fbxo42;Htatip2;Mafg;Mapk1ip1l;Rab10;Rbm47;Srxn1;Zfp706
885	10kb	Atf3_top50	cisbp__M5292	4.91	0.122	Atf3	*	Atf4 (inferredBy_Orthology).	Cebpb; Cebpg; Ddit3 (inferredBy_MotifSimilarity). Atf3; Batf; Ep300; Jun (inferredBy_MotifSimilarity_n_Orthology).	6	104	Atf3;Ddit3;Eif1;Etf1;Jun;Xbp1
886	10kb	Atf3_top50	taipale__ATF4_DBD_NNATGAYGCAATN	4.91	0.122	Atf3	*	Atf4 (inferredBy_Orthology).	Cebpb; Cebpg; Ddit3 (inferredBy_MotifSimilarity). Atf3; Batf; Ep300; Jun (inferredBy_MotifSimilarity_n_Orthology).	7	255	Atf3;Ddit3;Eif1;Etf1;Jun;Rsrc2;Xbp1
887	10kb	Bclaf1_top10perTarget	dbcorrdb__EZH2__ENCSR000AQE_1__m9	4.91	0.119	Bclaf1	*	Ezh2 (inferredBy_Orthology).	Cnot3; Hic1; Sp3; Tfap2a; Tfap2b; Tfap2c; Zfx (inferredBy_MotifSimilarity). 4921501E09Rik; Atf3; Bclaf1; Bhlhe40; Bmyc; Brf1; Brf2; Cebpb; Creb1; Ctcf; E2f1; E2f6; Egr1; Elf1; Elk1; Elk4; Esrra; Ets1; Gabpa; Hcfc1; Hdac2; Hmgn3; Jund; Kat2a; Max; Maz; Mxi1; Myc; Nelfe; Nr2c2; Nrf1; Phf8; Polr3g; Rad21; Rbbp5; Rcor1; Sin3a; Smarca4; Sp1; Sp2; Sp4; Srebf1; Srebf2; Supt20; Taf1; Trim28; Ubtf; Usf1; Wrnip1; Xrcc4; Zbtb7a; Zc3h11a; Zeb1; Zfp110; Zfp143; Zfp369; Zmiz1 (inferredBy_MotifSimilarity_n_Orthology).	5	393	Gpcpd1;Nfib;Nipbl;Psip1;Tbl1xr1
888	10kb	Irf2_top10perTarget	hocomoco__IRF4_HUMAN.H11MO.0.A	4.91	0.101	Irf2	*	Irf4 (inferredBy_Orthology).	Irf1; Irf2; Irf3; Irf8; Prdm1; Spi1; Spib (inferredBy_MotifSimilarity). Bcl11a; Ep300; Ikzf1; Mta3; Pax5; Stat1; Stat3; Tbl1xr1 (inferredBy_MotifSimilarity_n_Orthology).	8	420	5430427O19Rik;Bcor;Dtx3l;Herc6;Irf2;Mtpn;Necap2;Sp100
889	10kb	Irf2_top5perTarget	cisbp__M1882	4.91	0.174	Irf2	*	Irf1 (inferredBy_Orthology).	Irf2; Irf3; Irf4; Irf5; Irf6; Irf7; Irf8; Irf9; Prdm1 (inferredBy_MotifSimilarity). Ep300; Ikzf1; Mta3; Spi1; Stat1; Stat2; Stat3; Tbl1xr1 (inferredBy_MotifSimilarity_n_Orthology).	5	135	Bcor;Dtx3l;Ifit3;Il18bp;Irf2
890	10kb	Usf2_top50	hocomoco__USF1_HUMAN.H11MO.0.A	4.91	0.113	Usf2	*	Usf1 (inferredBy_Orthology).	Arnt; Arnt2; Arntl; Ascl1; Bhlhe40; Bhlhe41; Hand1; Hand2; Max; Mitf; Mxd1; Mxd3; Mxd4; Mxi1; Myc; Mycn; Myf5; Myf6; Myod1; Myog; Nhlh1; Srebf1; Srebf2; Tal1; Tal2; Tcf12; Tcf3; Tcf4; Tfe3; Tfeb; Tfec; Usf2 (inferredBy_MotifSimilarity). Arntl2; Atf3; Bach1; Bmyc; Helt; Mlx; Nfe2; Tff3 (inferredBy_MotifSimilarity_n_Orthology).	8	425	Amdhd2;Arfgef2;Cln3;Lamp1;Mfsd1;Rab9;Slc31a2;Syne1
891	10kb	Yy1_top50	cisbp__M4490	4.91	0.0919	Yy1	**	Yy1 (inferredBy_Orthology).	Taf1; Zfp42 (inferredBy_MotifSimilarity). Kdm5a; Nr3c1; Thap1; Yy2; Zfp597 (inferredBy_MotifSimilarity_n_Orthology).	12	1925	Ccdc124;Cnot3;Cnot6l;Emg1;Irak1;Mycbp2;Nrbf2;Scaf11;Stk11;Trim33;Yy1;Zbtb20
892	10kb	Yy1_top5perTarget	jaspar__MA0998.1	4.91	0.147	Yy1	*		Kdm5a; Taf1; Yy1 (inferredBy_MotifSimilarity_n_Orthology).	4	246	Mycbp2;Scaf11;Trp53inp1;Yy1
893	10kb	Gabpa_top50	transfac_pro__M09079	4.9	0.102	Gabpa	*		Elk1; Gabpa; Taf1 (inferredBy_MotifSimilarity_n_Orthology).	11	2464	Abl2;Antxr2;Gabpa;Gclc;Huwe1;Jak2;Kdm5c;Myo1d;N4bp2;Rnf4;Uba1
894	10kb	Usf2_top50	cisbp__M4080	4.9	0.113	Usf2	*	Usf1 (inferredBy_Orthology).	Arnt; Arnt2; Bhlhe40; Max; Mitf; Mlx; Myc; Srebf1; Srebf2; Tfe3; Tfeb; Tfec; Usf2 (inferredBy_MotifSimilarity). Atf3; Bmyc; Mxi1 (inferredBy_MotifSimilarity_n_Orthology).	28	4985	Amdhd2;Arfgef2;Atp2a2;Atp6v1a;Atp6v1c1;Bnip3l;Ccdc126;Cln3;Csnk1e;Dgkz;Echdc3;Eno1;Gas2l3;Gpr141;Hmgn1;Itpr2;Lamp1;Mfsd1;Nod1;P4ha1;Pdcd1lg2;Rab9;Rnh1;Slc31a2;Syne1;Tex264;Tmem189;Tns3
895	10kb	Usf2_top5perTarget	cisbp__M4680	4.9	0.105	Usf2	*	Bach1 (inferredBy_Orthology).	Arnt; Arntl; Bhlhe40; Mitf; Npas2; Srebf1; Srebf2; Tfe3; Tfeb; Usf1; Usf2 (inferredBy_MotifSimilarity). Arnt2; Arntl2; Atf3; Bhlhe41; Clock; Max; Nfe2; Tfec (inferredBy_MotifSimilarity_n_Orthology).	5	438	Amdhd2;Arfgef2;Cln3;Mfsd1;Syne1
896	10kb	Usf2_top5perTarget	transfac_pro__M09006	4.9	0.105	Usf2	*	Tfe3 (directAnnotation).	Arnt; Arntl; Bhlhe40; Mitf; Npas2; Srebf1; Srebf2; Tfeb; Tfec; Usf1; Usf2 (inferredBy_MotifSimilarity). Arnt2; Arntl2; Atf3; Bach1; Bhlhe41; Clock; Helt; Max; Mlx; Mxi1; Nfe2 (inferredBy_MotifSimilarity_n_Orthology).	5	451	Amdhd2;Arfgef2;Cln3;Mfsd1;Syne1
897	10kb	Yy1_top50	cisbp__M5152	4.9	0.0917	Yy1	**	Yy1; Yy2 (inferredBy_Orthology).		4	187	Ccdc124;Cnot3;Irak1;Yy1
898	10kb	Elf4_top50	cisbp__M5378	4.89	0.128	Elf4	*	Elf5 (inferredBy_Orthology).	Ehf; Elf1; Elf2; Elf3; Elf4; Elk1; Elk3; Etv5; Etv6 (inferredBy_MotifSimilarity). Fli1; Gabpa; Nr2c2; Spdef (inferredBy_MotifSimilarity_n_Orthology).	9	462	Bag6;Bcl3;Csk;Ebna1bp2;Etv3;Leprotl1;Nfkbie;Sec24a;Shoc2
899	10kb	Mafg_top5perTarget	factorbook__NFE2	4.89	0.133	Mafg	*	Nfe2 (inferredBy_Orthology).	Bach1; Bach2; Fos; Fosb; Fosl1; Jun; Junb; Jund; Maf; Mafb; Maff; Mafg; Mafk; Nfe2l1; Nfe2l2; Nfe2l3 (inferredBy_MotifSimilarity). Fosl2 (inferredBy_MotifSimilarity_n_Orthology).	5	168	Eif4g1;Gclm;Htatip2;Mafg;Rbm47
900	10kb	Usf2_top50	factorbook__USF	4.89	0.112	Usf2	**	Usf1; Usf2 (inferredBy_Orthology).	Arnt; Arnt2; Arntl; Bhlhe40; Max; Myc; Srebf1; Srebf2; Tfe3; Tfeb; Tfec (inferredBy_MotifSimilarity). Arntl2; Atf3; Bach1; Bhlhe41; Bmyc; Helt; Nfe2 (inferredBy_MotifSimilarity_n_Orthology).	15	1749	Amdhd2;Arfgef2;Atp6v1a;Bnip3l;Bri3;Ccdc126;Cln3;Csnk1e;Gpr141;Lamp1;Mfsd1;Rab9;Slc31a2;Syne1;Tex264
901	10kb	Usf2_top50	dbcorrdb__ATF3__ENCSR000BKE_1__m1	4.89	0.112	Usf2	*	Atf3 (inferredBy_Orthology).	Creb1; Crem; Srebf1; Srebf2; Tfe3; Tfeb; Usf1; Usf2 (inferredBy_MotifSimilarity). Arntl; Arntl2; Atf1; Bhlhe40; Bhlhe41; Bmyc; Brca1; Cebpd; Creb3l4; E2f6; Ezh2; Helt; Jund; Max; Mitf; Mxi1; Myc; Nfe2; Sap30; Sp4; Zeb1 (inferredBy_MotifSimilarity_n_Orthology).	26	4902	Amdhd2;Arfgef2;Atp2a2;Atp6v1a;Atp6v1c1;Bnip3l;Ccdc126;Cln3;Dgkz;Echdc3;Fau;Gadd45b;Gpr141;Hmgn1;Lamp1;Mfsd1;Mif;Ncoa6;Nod1;P4ha1;Rab9;Rnh1;Slc31a2;Syne1;Tex264;Tmem189
902	10kb	Atf3_top50	transfac_public__M00490	4.88	0.121	Atf3	*	Bach2 (directAnnotation).	Atf3; Fos; Fosb; Fosl1; Fosl2; Jun; Junb; Jund (inferredBy_MotifSimilarity). Jdp2; Nfe2 (inferredBy_MotifSimilarity_n_Orthology).	9	541	Csrnp1;Gadd45b;Gna13;H3f3b;Hmox1;Mafk;Ptp4a1;Ubc;Zc3h12a
903	10kb	Usf2_top50	flyfactorsurvey__cwo_SANGER_5_FBgn0259938	4.88	0.112	Usf2	*	Helt (inferredBy_Orthology).	Bhlhe40; Srebf1; Srebf2; Tfe3; Tfeb; Tfec (inferredBy_MotifSimilarity). Arnt; Arntl; Arntl2; Atf3; Bhlhe41; Mitf; Nfe2; Usf1; Usf2 (inferredBy_MotifSimilarity_n_Orthology).	5	133	Amdhd2;Arfgef2;Cln3;Mfsd1;Rab9
904	10kb	Usf2_top50	transfac_pro__M07637	4.88	0.112	Usf2	*	Arntl; Arntl2 (inferredBy_Orthology).	Arnt; Bhlhe40; Mitf; Srebf1; Srebf2; Tfe3; Tfeb; Tfec; Usf1; Usf2 (inferredBy_MotifSimilarity). Arnt2; Atf3; Bach1; Bhlhe41; Helt; Nfe2 (inferredBy_MotifSimilarity_n_Orthology).	25	4706	Amdhd2;Arfgef2;Atp2a2;Atp6v1a;Atp6v1c1;Bnip3l;Bri3;Ccdc126;Cln3;Csnk1e;Dgkz;Gpr141;Hmgn1;Lamp1;Ldha;Mfsd1;Ncoa6;Rab9;Sec14l1;Slc31a2;Syne1;Tex264;Tmem189;Tns3;Ttc1
905	10kb	Mafg_top50	factorbook__NFE2	4.87	0.127	Mafg	*	Nfe2 (inferredBy_Orthology).	Bach1; Bach2; Fos; Fosb; Fosl1; Jun; Junb; Jund; Maf; Mafb; Maff; Mafg; Mafk; Nfe2l1; Nfe2l2; Nfe2l3 (inferredBy_MotifSimilarity). Fosl2 (inferredBy_MotifSimilarity_n_Orthology).	5	168	Gclm;Htatip2;Mafg;Rbm47;Sqstm1
906	10kb	Usf2_top50	cisbp__M6530	4.87	0.112	Usf2	*	Usf1 (inferredBy_Orthology).	Ascl1; Bhlhe40; Bhlhe41; Hand1; Hand2; Max; Mitf; Mxd1; Mxd3; Mxd4; Mxi1; Myc; Mycn; Myf5; Myf6; Myod1; Myog; Nhlh1; Srebf1; Srebf2; Tal1; Tal2; Tcf12; Tcf3; Tcf4; Tfe3; Tfeb; Tfec; Usf2 (inferredBy_MotifSimilarity). Atf3; Bach1; Bmyc; Helt; Nfe2; Tff3 (inferredBy_MotifSimilarity_n_Orthology).	9	600	Amdhd2;Arfgef2;Ccdc126;Cln3;Lamp1;Mfsd1;Rab9;Slc31a2;Syne1
907	10kb	Usf2_top50	homer__TCACGTGAYH_Cbf1	4.87	0.112	Usf2	*		Arnt; Arntl; Bhlhe40; Mitf; Mlx; Srebf1; Srebf2; Tfe3; Tfeb; Tfec; Usf1 (inferredBy_MotifSimilarity). Arnt2; Arntl2; Atf3; Bhlhe41; Clock; Helt; Mlxipl; Nfe2; Usf2 (inferredBy_MotifSimilarity_n_Orthology).	14	1430	Amdhd2;Arfgef2;Atp6v1a;Atp6v1c1;Ccdc126;Cln3;Dgkz;Eno1;Lamp1;Mfsd1;Ncoa6;Rab9;Syne1;Tmem189
908	10kb	Yy1_top10perTarget	transfac_pro__M09090	4.87	0.106	Yy1	*		Elk1; Gabpa; Taf1; Yy1 (inferredBy_MotifSimilarity_n_Orthology).	7	655	Bdp1;Cnot3;Fcho2;Mycbp2;Scaf11;Stk11;Yy1
909	10kb	Yy1_top50	flyfactorsurvey__pho_SANGER_10_FBgn0002521	4.87	0.0912	Yy1	**	Yy1; Yy2 (inferredBy_Orthology).	Taf1 (inferredBy_MotifSimilarity). Nr3c1; Zfp597 (inferredBy_MotifSimilarity_n_Orthology).	8	1433	Ccdc124;Cnot3;Emg1;Irak1;Nrbf2;Scaf11;Stk11;Yy1
910	10kb	Irf1_top5perTarget	dbcorrdb__IRF1__ENCSR000EGU_1__m1	4.86	0.0919	Irf1	**	Irf1 (inferredBy_Orthology).	Irf2; Irf3; Irf4; Irf5; Irf6; Irf7; Irf8; Irf9; Prdm1; Spi1; Spib (inferredBy_MotifSimilarity). Bcl11a; Ep300; Ikzf1; Mta3; Stat1; Stat2; Stat3; Tbl1xr1 (inferredBy_MotifSimilarity_n_Orthology).	15	3670	Azi2;Cmtm6;Cxcl10;Fnbp1l;H2-Q10;Irf1;Itga4;Kpnb1;Lsm6;Mrps33;P2ry13;Tagap;Tbc1d14;Tcea1;Ttc39b
911	10kb	Irf2_top5perTarget	jaspar__MA0517.1	4.86	0.173	Irf2	*	Stat2 (inferredBy_Orthology).	Irf1; Irf2; Irf3; Irf4; Irf5; Irf6; Irf7; Irf8; Irf9 (inferredBy_MotifSimilarity). Stat1 (inferredBy_MotifSimilarity_n_Orthology).	11	1923	5430427O19Rik;Atxn7l1;Bcor;Dtx3l;Epsti1;Ifit3;Il18bp;Irf2;March5;Phc2;Rhbdf2
912	10kb	Mafg_top10perTarget	jaspar__MA0591.1	4.86	0.112	Mafg	*	Mafk (directAnnotation).	Bach1; Bach2; Fos; Fosb; Fosl1; Fosl2; Jun; Junb; Jund; Maf; Mafb; Maff; Mafg; Nfe2; Nfe2l1; Nfe2l2; Nfe2l3 (inferredBy_MotifSimilarity). Mef2a; Smarcc1 (inferredBy_MotifSimilarity_n_Orthology).	8	324	Eif4g1;Gclm;Htatip2;Mafg;Prr7;Rab10;Rtn4;Srxn1
913	10kb	Mafg_top10perTarget	swissregulon__hs__NFE2L2.p2	4.86	0.112	Mafg	*	Nfe2l2 (inferredBy_Orthology).	Atf3; Bach1; Bach2; Fos; Fosb; Fosl1; Fosl2; Jun; Junb; Jund; Maff; Mafg; Mafk; Nfe2 (inferredBy_MotifSimilarity).	10	541	Ahcyl1;Eif4g1;Fbxo42;Htatip2;Mafg;Mapk1ip1l;Prr7;Rab10;Rbm47;Rtn4
914	10kb	Stat2_top5perTarget	taipale__IRF3_full_NNRRAAAGGAAACCGAAACTN_repr	4.86	0.108	Stat2	*	Irf3 (inferredBy_Orthology).	Irf1; Irf2; Irf4; Irf5; Irf7 (inferredBy_MotifSimilarity). Irf8; Irf9; Stat1; Stat2 (inferredBy_MotifSimilarity_n_Orthology).	6	1561	Gbp5;Herc6;Mrpl17;Parp9;Stat1;Stat2
915	10kb	Usf2_top50	cisbp__M0245	4.86	0.112	Usf2	*		Arnt; Arntl; Bhlhe40; Mitf; Npas2; Srebf1; Srebf2; Tfe3; Tfeb; Tfec; Usf1; Usf2 (inferredBy_MotifSimilarity). Arnt2; Arntl2; Atf3; Bach1; Bhlhe41; Clock; Max; Nfe2 (inferredBy_MotifSimilarity_n_Orthology).	10	868	Amdhd2;Arfgef2;Atp6v1c1;Ccdc126;Cln3;Lamp1;Mfsd1;Rab9;Slc31a2;Syne1
916	10kb	Usf2_top50	transfac_pro__M01794	4.86	0.112	Usf2	*		Arnt; Arntl; Bhlhe40; Mlx; Srebf1; Srebf2; Tfe3; Tfeb; Tfec; Usf1 (inferredBy_MotifSimilarity). Arnt2; Arntl2; Atf3; Bach1; Bhlhe41; Clock; Mlxip; Mlxipl; Usf2 (inferredBy_MotifSimilarity_n_Orthology).	11	796	Amdhd2;Arfgef2;Atp6v1a;Atp6v1c1;Ccdc126;Cln3;Lamp1;Mfsd1;Rab9;Syne1;Tmem189
917	10kb	Max_top5perTarget	transfac_pro__M07593	4.85	0.103	Max	*		Bmyc; Max; Mxi1; Myc (inferredBy_MotifSimilarity_n_Orthology).	5	231	Arl3;Gadd45g;Setd7;Tet2;Tpst2
918	10kb	Bclaf1_top50	dbcorrdb__EZH2__ENCSR000AQE_1__m9	4.84	0.0936	Bclaf1	*	Ezh2 (inferredBy_Orthology).	Cnot3; Hic1; Sp3; Tfap2a; Tfap2b; Tfap2c; Zfx (inferredBy_MotifSimilarity). 4921501E09Rik; Atf3; Bclaf1; Bhlhe40; Bmyc; Brf1; Brf2; Cebpb; Creb1; Ctcf; E2f1; E2f6; Egr1; Elf1; Elk1; Elk4; Esrra; Ets1; Gabpa; Hcfc1; Hdac2; Hmgn3; Jund; Kat2a; Max; Maz; Mxi1; Myc; Nelfe; Nr2c2; Nrf1; Phf8; Polr3g; Rad21; Rbbp5; Rcor1; Sin3a; Smarca4; Sp1; Sp2; Sp4; Srebf1; Srebf2; Supt20; Taf1; Trim28; Ubtf; Usf1; Wrnip1; Xrcc4; Zbtb7a; Zc3h11a; Zeb1; Zfp110; Zfp143; Zfp369; Zmiz1 (inferredBy_MotifSimilarity_n_Orthology).	5	393	Gpcpd1;Nfib;Nipbl;Psip1;Tbl1xr1
919	10kb	Mafg_top50	swissregulon__hs__NFE2L2.p2	4.84	0.126	Mafg	*	Nfe2l2 (inferredBy_Orthology).	Atf3; Bach1; Bach2; Fos; Fosb; Fosl1; Fosl2; Jun; Junb; Jund; Maff; Mafg; Mafk; Nfe2 (inferredBy_MotifSimilarity).	11	1579	Fbxo42;Gclm;Htatip2;Mafg;Mapk1ip1l;Rab10;Rbm47;Sh3kbp1;Sqstm1;Srxn1;Zfp706
920	10kb	Stat1_top5perTarget	cisbp__M6312	4.84	0.0976	Stat1	*	Irf7 (inferredBy_Orthology).	Irf1; Irf2; Irf9 (inferredBy_MotifSimilarity). Irf3; Irf4; Irf8; Prdm1; Stat1 (inferredBy_MotifSimilarity_n_Orthology).	10	1477	Cxcl10;Ddx60;Dtx3l;Ifih1;Parp9;Psmb9;Stat1;Tapbp;Usp18;Znfx1
921	10kb	Tcf7l2_top50	dbcorrdb__MYC__ENCSR000DOM_1__m2	4.84	0.126	Tcf7l2	*	Bmyc; Myc (inferredBy_Orthology).	Atf3; Bach2; Batf; Fos; Fosb; Fosl1; Fosl2; Jdp2; Jun; Junb; Jund (inferredBy_MotifSimilarity). Atf2; Cebpb; Ep300; Gata2; Mef2a; Rcor1; Smarcc1; Stat3; Tcf12; Tcf7l2 (inferredBy_MotifSimilarity_n_Orthology).	6	224	Pdlim2;Pthlh;Sfxn5;Tcf7l2;Ttyh3;Vcpip1
922	10kb	Usf2_top50	dbcorrdb__BHLHE40__ENCSR000DZJ_1__m1	4.84	0.111	Usf2	*	Bhlhe40 (inferredBy_Orthology).	Arnt; Arntl; Arntl2; Bhlhe41; Clock; Helt; Hey1; Hey2; Mxi1; Srebf1; Srebf2; Usf1; Usf2 (inferredBy_MotifSimilarity). 4921501E09Rik; Arnt2; Atf3; Bmyc; Brf1; E2f6; Elk1; Ezh2; Gabpa; Hes2; Max; Mlx; Myc; Nfe2; Phf8; Sp4; Zeb1; Zfp110; Zfp369; Zmiz1 (inferredBy_MotifSimilarity_n_Orthology).	22	3900	Amdhd2;Arfgef2;Atp2a2;Atp6v0e;Atp6v1c1;Bri3;Ccdc126;Cln3;Csnk1e;Dgkz;Echdc3;Eno1;Itpr2;Lamp1;Mfsd1;P4ha1;Pdcd1lg2;Rab9;Rnh1;Tatdn2;Tmem189;Tns3
923	10kb	Usf2_top5perTarget	cisbp__M6530	4.84	0.104	Usf2	*	Usf1 (inferredBy_Orthology).	Ascl1; Bhlhe40; Bhlhe41; Hand1; Hand2; Max; Mitf; Mxd1; Mxd3; Mxd4; Mxi1; Myc; Mycn; Myf5; Myf6; Myod1; Myog; Nhlh1; Srebf1; Srebf2; Tal1; Tal2; Tcf12; Tcf3; Tcf4; Tfe3; Tfeb; Tfec; Usf2 (inferredBy_MotifSimilarity). Atf3; Bach1; Bmyc; Helt; Nfe2; Tff3 (inferredBy_MotifSimilarity_n_Orthology).	5	501	Amdhd2;Arfgef2;Cln3;Mfsd1;Syne1
924	10kb	Irf8_top10perTarget	dbcorrdb__SPI1__ENCSR000BGQ_1__m1	4.83	0.0989	Irf8	*	Spi1 (inferredBy_Orthology).	Irf1; Irf2; Irf4; Irf8; Spib; Spic (inferredBy_MotifSimilarity). Bcl11a; Ep300; Ikzf1; Mta3; Pax5; Prdm1; Stat1; Stat3; Tbl1xr1 (inferredBy_MotifSimilarity_n_Orthology).	4	504	Fam105a;Map3k5;Plcg2;Zfp91
925	10kb	Yy1_top50	dbcorrdb__YY1__ENCSR000EUM_1__m1	4.83	0.0907	Yy1	**	Yy1 (inferredBy_Orthology).	Zfp42 (inferredBy_MotifSimilarity). Nr3c1; Taf1; Yy2; Zfp597 (inferredBy_MotifSimilarity_n_Orthology).	14	4252	Ccdc124;Cnot3;Cnot6l;Emg1;Imp3;Irak1;Mycbp2;Nrbf2;Scaf11;Stk11;Trim33;Trp53inp1;Yy1;Zbtb20
926	10kb	Elf4_top50perTarget	neph__UW.Motif.0083	4.82	0.106	Elf4	*		Ehf; Elf1; Elf2; Elf4; Elf5; Elk1; Elk3; Elk4; Erg; Etv1; Etv4; Etv5; Gabpa; Gabpb1; Gm5454 (inferredBy_MotifSimilarity). Bclaf1; Elf3; Erf; Etv2; Etv3; Etv6; Fev; Fli1; Gm4881; Srf (inferredBy_MotifSimilarity_n_Orthology).	20	2069	Arhgef1;Atxn7l3;Bag6;Bcl3;Crebbp;Csk;Ebna1bp2;Elf4;Etv3;Gcc1;Leprotl1;Limd2;Mapre1;Mgrn1;Nfkbie;Rab24;Sec24a;Shoc2;Slc26a2;Trmt112
927	10kb	Gtf2f1_top50perTarget	dbcorrdb__POLR2A__ENCSR000BJM_1__m1	4.82	0.098	Gtf2f1	*		Fli1 (inferredBy_MotifSimilarity). 4921501E09Rik; Bclaf1; Elf1; Elk4; Esrra; Ets1; Ezh2; Gabpa; Gtf2f1; Hcfc1; Mxi1; Nrf1; Phf8; Pml; Rbbp5; Sin3a; Taf1; Zfp143 (inferredBy_MotifSimilarity_n_Orthology).	3	266	Atp5k;Gtf2f1;Ube2e1
928	10kb	Mafg_top50	homer__TGCTGAGTCA_Bach2	4.82	0.126	Mafg	*	Bach2 (inferredBy_Orthology).	Bach1; Fos; Fosb; Fosl1; Jun; Junb; Jund; Maf; Mafa; Mafb; Maff; Mafg; Mafk; Nfe2; Nfe2l1; Nfe2l2; Nfe2l3 (inferredBy_MotifSimilarity).	5	224	Htatip2;Mafg;Rab10;Sqstm1;Srxn1
929	10kb	Mafg_top5perTarget	hocomoco__BACH2_HUMAN.H11MO.0.A	4.82	0.131	Mafg	*	Bach2 (inferredBy_Orthology).	Atf3; Bach1; Fos; Fosb; Fosl1; Fosl2; Jun; Junb; Jund; Maf; Mafb; Maff; Mafg; Mafk; Nfe2; Nfe2l1; Nfe2l2; Nfe2l3; Nrf1 (inferredBy_MotifSimilarity). Ep300 (inferredBy_MotifSimilarity_n_Orthology).	5	197	Gclm;Htatip2;Mafg;Rab10;Srxn1
930	10kb	Usf2_top50	cisbp__M4596	4.82	0.111	Usf2	*	Max (inferredBy_Orthology).	Arnt; Arnt2; Ascl1; Bhlhe40; Bhlhe41; Hand1; Hand2; Mitf; Mxd1; Mxd3; Mxd4; Mxi1; Myc; Mycn; Myf5; Myf6; Myod1; Myog; Nhlh1; Tal1; Tal2; Tcf12; Tcf3; Tcf4; Tfe3; Tfeb; Tfec; Usf1; Usf2 (inferredBy_MotifSimilarity). Atf3; Bach1; Bmyc; E2f6; Nfe2; Sap30; Tff3 (inferredBy_MotifSimilarity_n_Orthology).	23	3805	Amdhd2;Arfgef2;Atp2a2;Atp6v1c1;Bnip3l;Bri3;Ccdc126;Cln3;Csnk1e;Echdc3;Eno1;Hmgn1;Lamp1;Mfsd1;Nod1;Pdcd1lg2;Rab9;Rnh1;Slc31a2;Syne1;Tex264;Tns3;Usf2
931	10kb	Elf4_top50	homer__AACCGGAAGT_ETV1	4.81	0.127	Elf4	*	Etv1 (inferredBy_Orthology).	Elf1; Elf2; Elf4; Elk1; Elk3; Elk4; Erf; Erg; Ets1; Ets2; Etv2; Etv3; Etv4; Etv5; Etv6; Fev; Fli1; Gabpa; Gm5454 (inferredBy_MotifSimilarity). Bclaf1; Gabpb1; Gm4881; Rela; Srf (inferredBy_MotifSimilarity_n_Orthology).	7	330	Bag6;Bcl3;Csk;Ebna1bp2;Etv3;Sec24a;Shoc2
932	10kb	Irf2_top10perTarget	taipale_cyt_meth__IRF2_YGAAASYGAAAS_FL_meth	4.81	0.0997	Irf2	**	Irf2 (inferredBy_Orthology).	Irf1; Irf3; Irf4; Irf5; Irf7; Irf8; Irf9 (inferredBy_MotifSimilarity).	23	3520	5430427O19Rik;Atxn7l1;Bcor;Bzw1;Cxcl10;Dtx3l;Epsti1;Herc6;Hipk1;Ifit3;Il18bp;Irf2;March5;Mtpn;Notch1;Pcgf5;Phc2;Pten;Rhbdf2;Sp100;Spata13;Spin1;Tmem165
933	10kb	Stat2_top5perTarget	hocomoco__IRF1_HUMAN.H11MO.0.A	4.81	0.107	Stat2	*	Irf1 (inferredBy_Orthology).	Irf2; Irf3; Irf4; Irf5; Irf6; Irf7; Irf8; Irf9; Prdm1; Spib (inferredBy_MotifSimilarity). Bcl11a; Ep300; Ikzf1; Mta3; Spi1; Stat1; Stat2; Stat3; Tbl1xr1 (inferredBy_MotifSimilarity_n_Orthology).	7	1561	5430427O19Rik;Gbp5;Gbp9;Herc6;Mrpl17;Parp9;Stat1
934	10kb	Irf2_top5perTarget	dbcorrdb__IRF1__ENCSR000EGL_1__m1	4.8	0.171	Irf2	*	Irf1 (inferredBy_Orthology).	Irf2; Irf3; Irf4; Irf5; Irf6; Irf7; Irf8; Irf9; Prdm1; Spib (inferredBy_MotifSimilarity). Bcl11a; Ep300; Ikzf1; Mta3; Spi1; Stat1; Stat2; Stat3; Tbl1xr1 (inferredBy_MotifSimilarity_n_Orthology).	10	1423	5430427O19Rik;Atxn7l1;Bcor;Dtx3l;Ifit3;Il18bp;Irf2;Ndufs4;Phc2;Rhbdf2
935	10kb	Mafg_top50	hocomoco__NFE2_HUMAN.H11MO.0.A	4.8	0.125	Mafg	*	Nfe2 (inferredBy_Orthology).	Bach1; Bach2; Fos; Fosb; Fosl1; Fosl2; Jun; Junb; Jund; Maf; Mafb; Maff; Mafg; Mafk; Nfe2l1; Nfe2l2; Nfe2l3 (inferredBy_MotifSimilarity).	6	300	Fbxo42;Gclm;Htatip2;Mafg;Rbm47;Sqstm1
936	10kb	Mafg_top50	cisbp__M1966	4.8	0.125	Mafg	*	Nfe2l2 (directAnnotation).	Bach1; Bach2; Fos; Fosb; Fosl1; Jun; Junb; Jund; Maf; Mafb; Maff; Mafg; Mafk; Nfe2; Nfe2l1; Nfe2l3 (inferredBy_MotifSimilarity). Fosl2 (inferredBy_MotifSimilarity_n_Orthology).	15	3273	9930021J03Rik;Creg1;Esd;Fbxo42;Fermt3;Gclm;Htatip2;Mafg;Mapk1ip1l;Rab10;Rbm47;Sh3kbp1;Sqstm1;Srxn1;Tob1
937	10kb	Nfkb1_top50	dbcorrdb__RELA__ENCSR000EAW_1__m1	4.8	0.114	Nfkb1	*	Rela (inferredBy_Orthology).	Nfkb1; Nfkb2; Rel; Relb (inferredBy_MotifSimilarity). Bcl3; Hivep1 (inferredBy_MotifSimilarity_n_Orthology).	8	403	Bcl2a1a;Bcl2a1d;Cdc42se1;Ltb;Nfkb1;Pde4b;Rel;Vasp
938	10kb	Yy1_top50	flyfactorsurvey__phol_SANGER_5_FBgn0035997	4.8	0.0901	Yy1	**	Yy1; Yy2 (inferredBy_Orthology).		9	2199	Ccdc124;Cnot3;Emg1;Irak1;Nrbf2;Scaf11;Stk11;Trim33;Yy1
939	10kb	Bclaf1_top10perTarget	dbcorrdb__XRCC4__ENCSR000FAC_1__m1	4.79	0.117	Bclaf1	*	Xrcc4 (inferredBy_Orthology).	Hic1; Klf3; Sp1; Sp2; Sp3; Sp4; Tfap2b; Wt1; Zbtb17; Zfx (inferredBy_MotifSimilarity). 4921501E09Rik; Bclaf1; Bhlhe40; Bmyc; Brf1; Brf2; Cebpb; Creb1; Ctcf; Cux1; E2f1; E2f6; Egr1; Egr4; Elf1; Elk1; Elk4; Esrra; Ets1; Ezh2; Fos; Gabpa; Hcfc1; Hdac2; Irf1; Jund; Kat2a; Klf16; Max; Maz; Mxi1; Myc; Nelfe; Nfyb; Nr2c2; Patz1; Pbx3; Phf8; Polr3g; Rad21; Rbbp5; Rcor1; Rest; Sin3a; Smarca4; Srebf1; Srebf2; Supt20; Taf1; Tbx15; Trim28; Ubtf; Zbtb7a; Zbtb7b; Zc3h11a; Zeb1; Zfp110; Zfp143; Zfp160; Zfp189; Zfp263; Zfp35; Zfp369; Zfp612; Zfp712; Zfp950; Zmiz1 (inferredBy_MotifSimilarity_n_Orthology).	7	957	Dnajc3;Gpcpd1;Nfib;Nipbl;Psip1;Rad21;Tbl1xr1
940	10kb	Elf4_top50perTarget	hocomoco__ELF1_MOUSE.H11MO.0.A	4.79	0.105	Elf4	*	Elf1 (directAnnotation).	Ehf; Elf2; Elf3; Elf4; Elf5; Elk3; Ets1; Etv6; Fli1; Gabpa (inferredBy_MotifSimilarity). 4921501E09Rik; Bclaf1; Egr1; Elk4; Hcfc1; Nr2c2; Phf8; Sin3a (inferredBy_MotifSimilarity_n_Orthology).	11	675	Bag6;Bcl3;Csk;Ebna1bp2;Etv3;Leprotl1;Limd2;Nfkbie;Sec24a;Shoc2;Trmt112
941	10kb	Elf4_top50perTarget	cisbp__M1903	4.79	0.105	Elf4	*	Elk4 (inferredBy_Orthology).	Elf1; Elf2; Elf4; Elk1; Elk3; Erf; Erg; Ets1; Ets2; Etv1; Etv2; Etv3; Etv4; Etv5; Fev; Fli1; Gabpa; Gabpb1 (inferredBy_MotifSimilarity). 4921501E09Rik; Bclaf1; Egr1; Etv6; Gm4881; Hcfc1; Phf8; Pml; Sin3a; Srf; Taf1 (inferredBy_MotifSimilarity_n_Orthology).	24	3181	Arhgap15;Arhgef1;Bag6;Bcl3;Ccnk;Csk;Ebna1bp2;Elf4;Etv3;Gcc1;Grk6;Leprotl1;Limd2;Mapre1;Mgrn1;Nfkbie;Notch1;Rab24;Sec24a;Shoc2;Slc26a2;Slc35b2;Stub1;Trmt112
942	10kb	Elf4_w005	hocomoco__ELF1_HUMAN.H11MO.0.A	4.79	0.0985	Elf4	*	Elf1 (inferredBy_Orthology).	Ehf; Elf2; Elf3; Elf4; Elf5; Elk3; Ets1; Etv6; Gabpa (inferredBy_MotifSimilarity). Egr1; Elk4; Nr2c2 (inferredBy_MotifSimilarity_n_Orthology).	11	546	Actr2;Bag6;Bcl3;Csk;Ebna1bp2;Etv3;Leprotl1;Limd2;Nfkbie;Sec24a;Shoc2
943	10kb	Ets1_top50	cisbp__M0696	4.79	0.102	Ets1	*	Ehf (directAnnotation).	Elf1; Elf2; Elf3; Elf4; Elf5; Ets1; Etv6; Spdef (inferredBy_MotifSimilarity). Erf; Etv3; Fli1; Gm4881 (inferredBy_MotifSimilarity_n_Orthology).	5	317	Fam96a;Hhex;Ing4;Tbc1d8;Ykt6
944	10kb	Irf2_top50	dbcorrdb__EP300__ENCSR000DZD_1__m1	4.79	0.12	Irf2	*	Ep300 (inferredBy_Orthology).	Irf1; Irf2; Irf3; Irf4; Irf5; Irf6; Irf7; Irf8 (inferredBy_MotifSimilarity). Mta3 (inferredBy_MotifSimilarity_n_Orthology).	13	2173	5430427O19Rik;Atxn7l1;Bcor;Dtx3l;Herc6;Ifit3;Irf2;Ndufs4;Notch1;Phc2;Rhbdf2;Sirt7;Sp100
945	10kb	Mafg_top50	jaspar__MA0150.2	4.79	0.125	Mafg	*	Nfe2l2 (directAnnotation).	Bach1; Bach2; Fos; Fosb; Fosl1; Jun; Junb; Jund; Maf; Mafb; Maff; Mafg; Mafk; Nfe2; Nfe2l1; Nfe2l3 (inferredBy_MotifSimilarity). Fosl2 (inferredBy_MotifSimilarity_n_Orthology).	5	160	Gclm;Htatip2;Mafg;Sqstm1;Srxn1
946	10kb	Atf3_top50	cisbp__M4565	4.78	0.119	Atf3	*	Fosl2 (inferredBy_Orthology).	Atf3; Batf; Fos; Fosb; Fosl1; Jdp2; Jun; Junb; Jund; Mafk (inferredBy_MotifSimilarity). Bmyc; Ep300; Gata2; Mef2c; Myc; Nfe2; Rcor1; Smarca4; Smarcc1; Stat3; Tcf12; Tcf7l2 (inferredBy_MotifSimilarity_n_Orthology).	21	2519	Atf3;Bhlhe40;Csrnp1;Ctsd;Ctsz;Ddit3;Efhd2;Gadd45b;Gna13;H3f3b;Hmox1;Irs2;Kpna4;Mafk;Ptp4a1;Rhov;Sh2d3c;Ubc;Vps37b;Zc3h12a;Zfand5
947	10kb	Elf4_top50	cisbp__M4568	4.78	0.126	Elf4	*	Gabpa (inferredBy_Orthology).	Elf1; Elf2; Elf4; Elk1; Elk3; Elk4; Erf; Erg; Ets1; Ets2; Etv1; Etv2; Etv3; Etv4; Etv5; Fev; Fli1; Gabpb1; Gm5454 (inferredBy_MotifSimilarity). 4921501E09Rik; Bclaf1; Egr1; Elf5; Etv6; Gm4881; Hcfc1; Kdm5a; Nr2c2; Phf8; Pml; Rbbp5; Rela; Sin3a; Srf; Taf1; Zfp143 (inferredBy_MotifSimilarity_n_Orthology).	21	3480	Arhgap15;Arhgef1;Bag6;Bcl3;Csk;Ebna1bp2;Elf4;Etv3;Gcc1;Leprotl1;Limd2;Mapre1;Mgrn1;Nfatc3;Nfkbie;Notch1;Rab24;Sec24a;Shoc2;Slc35b2;Vti1b
948	10kb	Elf4_top50perTarget	cisbp__M4505	4.78	0.105	Elf4	*	Gabpa (inferredBy_Orthology).	Elf1; Elf2; Elf4; Elk1; Elk3; Elk4; Erf; Erg; Ets1; Ets2; Etv1; Etv2; Etv3; Etv4; Etv5; Fev; Fli1; Gabpb1; Gm5454 (inferredBy_MotifSimilarity). 4921501E09Rik; Bclaf1; Egr1; Elf5; Ep300; Etv6; Gm4881; Hcfc1; Phf8; Pml; Sin3a; Srf; Taf1 (inferredBy_MotifSimilarity_n_Orthology).	21	1930	Arhgap15;Atxn7l3;Bag6;Bcl3;Csk;Ebna1bp2;Etv3;Gcc1;Leprotl1;Limd2;Mapre1;Mgrn1;Nfkbie;Notch1;Rab24;Sec24a;Shoc2;Slc26a2;Slc35b2;Stub1;Trmt112
949	10kb	Irf2_top5perTarget	hocomoco__IRF1_HUMAN.H11MO.0.A	4.78	0.17	Irf2	*	Irf1 (inferredBy_Orthology).	Irf2; Irf3; Irf4; Irf5; Irf6; Irf7; Irf8; Irf9; Prdm1; Spib (inferredBy_MotifSimilarity). Bcl11a; Ep300; Ikzf1; Mta3; Spi1; Stat1; Stat2; Stat3; Tbl1xr1 (inferredBy_MotifSimilarity_n_Orthology).	5	117	Bcor;Dtx3l;Ifit3;Il18bp;Irf2
950	10kb	Usf2_top50	transfac_pro__M07643	4.78	0.11	Usf2	*	Srebf1; Srebf2 (inferredBy_Orthology).	Arnt; Bhlhe40; Mlx; Tfe3; Tfeb; Tfec; Usf1 (inferredBy_MotifSimilarity). Arntl; Arntl2; Atf3; Bhlhe41; Helt; Mlxipl; Usf2 (inferredBy_MotifSimilarity_n_Orthology).	17	2307	Amdhd2;Arfgef2;Atp2a2;Atp6v1a;Atp6v1c1;Ccdc126;Cln3;Csnk1e;Eno1;Gpr141;Lamp1;Ldha;Mfsd1;Rab9;Sec14l1;Slc31a2;Syne1
951	10kb	Elf4_top50	swissregulon__hs__ELK1_4_GABP_A_B1_.p3	4.77	0.126	Elf4	*	Elk1; Elk4; Gabpa; Gabpb1 (inferredBy_Orthology).	Elf1; Elf2; Elf4; Elk3; Erf; Erg; Ets1; Ets2; Etv1; Etv2; Etv3; Etv4; Etv5; Fev; Fli1 (inferredBy_MotifSimilarity). 4921501E09Rik; Bclaf1; Egr1; Etv6; Gm4881; Gtf2f1; Hcfc1; Phf8; Pml; Sin3a; Srf; Taf1 (inferredBy_MotifSimilarity_n_Orthology).	15	1045	Arhgef1;Bag6;Bcl3;Csk;Ebna1bp2;Etv3;Leprotl1;Limd2;Mapre1;Mgrn1;Nfkbie;Rab24;Sec24a;Shoc2;Slc35b2
952	10kb	Ets1_top50	cisbp__M0699	4.77	0.102	Ets1	*	Fli1 (directAnnotation).	Elf2; Elf4; Elk1; Elk3; Elk4; Erf; Erg; Ets1; Ets2; Etv1; Etv2; Etv3; Etv4; Etv5; Etv6; Fev; Gabpa; Gm5454; Spdef (inferredBy_MotifSimilarity). Bclaf1; Elf1; Gm4881; Srf (inferredBy_MotifSimilarity_n_Orthology).	5	262	Fam96a;Hhex;Ing4;Tbc1d8;Ykt6
953	10kb	Etv6_top10perTarget	dbcorrdb__SRF__ENCSR000BGE_1__m2	4.77	0.117	Etv6	*	Srf (inferredBy_Orthology).	Elf1; Elf2; Elf4; Elk1; Elk3; Elk4; Erf; Erg; Ets1; Ets2; Etv1; Etv2; Etv3; Etv4; Etv5; Etv6; Fev; Fli1; Gabpa; Gabpb1; Gm5454 (inferredBy_MotifSimilarity). Bclaf1; Egr1; Gm4881; Rela; Sin3a (inferredBy_MotifSimilarity_n_Orthology).	4	395	Dpy30;Fam192a;Hspa4;Rpf1
954	10kb	Gabpa_top50	transfac_pro__M09022	4.77	0.0996	Gabpa	*		Elk1; Gabpa; Kdm5a; Taf1; Yy1 (inferredBy_MotifSimilarity_n_Orthology).	6	606	Abl2;Gabpa;Huwe1;Kdm5c;Myo1d;Uba1
955	10kb	Irf2_top10perTarget	transfac_pro__M08887	4.77	0.0992	Irf2	**	Irf1; Irf2; Irf3; Irf4; Irf5; Irf6; Irf7; Irf8; Irf9 (directAnnotation).	Prdm1; Stat1; Stat2 (inferredBy_MotifSimilarity_n_Orthology).	12	1040	5430427O19Rik;Atxn7l1;Bcor;Cxcl10;Dtx3l;Herc6;Ifit3;Irf2;Pcgf5;Phc2;Pten;Rhbdf2
956	10kb	Irf2_top5perTarget	transfac_pro__M04788	4.77	0.17	Irf2	*	Irf1 (inferredBy_Orthology).	Irf2; Irf3; Irf4; Irf5; Irf6; Irf7; Irf8; Irf9 (inferredBy_MotifSimilarity). Prdm1; Rela; Stat1; Stat2 (inferredBy_MotifSimilarity_n_Orthology).	7	413	Bcor;Dtx3l;Ifit3;Il18bp;Irf2;Phc2;Rhbdf2
957	10kb	Elf4_top50perTarget	transfac_pro__M01258	4.76	0.105	Elf4	*		Elf1; Elf2; Elf4; Elk1; Elk3; Elk4; Erf; Erg; Ets1; Ets2; Etv1; Etv2; Etv3; Etv4; Fev; Fli1; Gabpa; Gabpb1 (inferredBy_MotifSimilarity). 4921501E09Rik; Bclaf1; Egr1; Elf5; Etv5; Etv6; Gm4881; Hcfc1; Nr2c2; Phf8; Pml; Rbbp5; Sin3a; Srf; Taf1 (inferredBy_MotifSimilarity_n_Orthology).	15	1189	Arhgef1;Bag6;Bcl3;Csk;Ebna1bp2;Etv3;Leprotl1;Limd2;Mgrn1;Nfkbie;Rab24;Sec24a;Shoc2;Slc26a2;Trmt112
958	10kb	Irf2_top5perTarget	dbcorrdb__TBL1XR1__ENCSR000DYZ_1__m1	4.76	0.17	Irf2	*	Tbl1xr1 (inferredBy_Orthology).	Irf1; Irf2; Irf3; Irf4; Irf5; Irf6; Irf7; Irf8; Irf9; Prdm1; Spi1; Spib (inferredBy_MotifSimilarity). Bcl11a; Ep300; Ikzf1; Mta3; Pax5; Stat1; Stat2; Stat3 (inferredBy_MotifSimilarity_n_Orthology).	6	405	5430427O19Rik;Bcor;Dtx3l;Irf2;Phc2;Rhbdf2
959	10kb	Usf2_top50	transfac_pro__M09006	4.76	0.11	Usf2	*	Tfe3 (directAnnotation).	Arnt; Arntl; Bhlhe40; Mitf; Npas2; Srebf1; Srebf2; Tfeb; Tfec; Usf1; Usf2 (inferredBy_MotifSimilarity). Arnt2; Arntl2; Atf3; Bach1; Bhlhe41; Clock; Helt; Max; Mlx; Mxi1; Nfe2 (inferredBy_MotifSimilarity_n_Orthology).	9	765	Amdhd2;Arfgef2;Ccdc126;Cln3;Lamp1;Mfsd1;Rab9;Slc31a2;Syne1
960	10kb	Bclaf1_top10perTarget	dbcorrdb__POLR2A__ENCSR000BHH_1__m1	4.75	0.116	Bclaf1	*		Fli1 (inferredBy_MotifSimilarity). 4921501E09Rik; Bclaf1; Bhlhe40; Bmyc; Brf1; Cebpb; Ctcf; E2f1; E2f6; Elf1; Elk1; Elk4; Esrra; Ets1; Ezh2; Foxp2; Gabpa; Hcfc1; Hdac2; Max; Mxi1; Myc; Nelfe; Nrf1; Phf8; Pml; Rbbp5; Sin3a; Smarca4; Srebf1; Srebf2; Supt20; Taf1; Thap1; Xrcc4; Zfp110; Zfp143; Zfp369; Zmiz1 (inferredBy_MotifSimilarity_n_Orthology).	9	1770	Bclaf1;Eif1ad;Nfib;Nipbl;Nsmce4a;Psip1;Rad21;Sec24a;Tfip11
961	10kb	Elf4_top50perTarget	dbcorrdb__POLR2AphosphoS5__ENCSR000BQC_1__m1	4.75	0.104	Elf4	*		Elf1; Elf2; Elf3; Elf4; Elk1; Elk3; Elk4; Erf; Erg; Ets1; Ets2; Etv1; Etv2; Etv3; Etv4; Etv5; Fev; Fli1; Gabpa; Gabpb1; Gm5454 (inferredBy_MotifSimilarity). 4921501E09Rik; Atf3; Bclaf1; Bmyc; E2f6; Egr1; Etv6; Ezh2; Gm4881; Gtf2f1; Hcfc1; Max; Mxi1; Myc; Nr2c2; Phf8; Pml; Rela; Sin3a; Taf1; Xrcc4; Zfp143; Zmiz1 (inferredBy_MotifSimilarity_n_Orthology).	9	382	Bag6;Csk;Ebna1bp2;Etv3;Leprotl1;Limd2;Sec24a;Shoc2;Trmt112
962	10kb	Elf4_top50perTarget	cisbp__M4462	4.75	0.104	Elf4	*	Gabpa (inferredBy_Orthology).	Elf1; Elf2; Elf4; Elk1; Elk3; Elk4; Erf; Erg; Ets1; Ets2; Etv1; Etv2; Etv3; Etv4; Etv5; Fev; Fli1; Gabpb1; Gm5454 (inferredBy_MotifSimilarity). 4921501E09Rik; Bclaf1; Egr1; Ep300; Etv6; Gm4881; Hcfc1; Phf8; Pml; Sin3a; Srf; Taf1 (inferredBy_MotifSimilarity_n_Orthology).	22	2023	Arhgap15;Arhgef1;Atxn7l3;Bag6;Bcl3;Csk;Ebna1bp2;Etv3;Gcc1;Leprotl1;Limd2;Mapre1;Mgrn1;Nfkbie;Notch1;Rab24;Sec24a;Shoc2;Slc26a2;Slc35b2;Stub1;Trmt112
963	10kb	Elf4_top50perTarget	hocomoco__ETV1_HUMAN.H11MO.0.A	4.75	0.104	Elf4	*	Etv1 (inferredBy_Orthology).	Elf1; Elf2; Elf4; Elk1; Elk3; Elk4; Erf; Erg; Ets1; Ets2; Etv2; Etv3; Etv4; Etv5; Fev; Fli1; Gabpa; Gabpb1; Gm5454 (inferredBy_MotifSimilarity). 4921501E09Rik; Bclaf1; Egr1; Etv6; Gm4881; Hcfc1; Phf8; Srf; Taf1 (inferredBy_MotifSimilarity_n_Orthology).	15	883	Arhgef1;Bag6;Bcl3;Csk;Ebna1bp2;Etv3;Leprotl1;Limd2;Mgrn1;Nfkbie;Rab24;Sec24a;Shoc2;Slc26a2;Trmt112
964	10kb	Ets1_top50	cisbp__M0709	4.75	0.102	Ets1	*	Erg (directAnnotation).	Elf2; Elf4; Elk1; Elk3; Elk4; Erf; Ets1; Ets2; Etv1; Etv2; Etv3; Etv4; Etv5; Etv6; Fev; Fli1; Gabpa; Gm5454 (inferredBy_MotifSimilarity). Bclaf1; Elf1; Gabpb1; Gm4881; Srf (inferredBy_MotifSimilarity_n_Orthology).	5	267	Fam96a;Hhex;Ing4;Tbc1d8;Ykt6
965	10kb	Mafg_top50	jaspar__MA0501.1	4.75	0.124	Mafg	*	Nfe2 (inferredBy_Orthology).	Bach1; Bach2; Fos; Fosb; Fosl1; Fosl2; Jun; Junb; Jund; Maf; Mafb; Maff; Mafg; Mafk; Nfe2l1; Nfe2l2; Nfe2l3 (inferredBy_MotifSimilarity). Arid3a; Ep300 (inferredBy_MotifSimilarity_n_Orthology).	5	196	Gclm;Htatip2;Mafg;Rbm47;Sqstm1
966	10kb	Usf2_top50	taipale_cyt_meth__ARNT2_RTCACGTGMN_eDBD	4.75	0.11	Usf2	*	Arnt2 (inferredBy_Orthology).	Arntl; Bhlhe40; Srebf1; Srebf2; Tfe3; Tfeb (inferredBy_MotifSimilarity). Arnt; Arntl2; Atf3; Bach1; Bhlhe41; Clock; Usf2 (inferredBy_MotifSimilarity_n_Orthology).	11	1135	Amdhd2;Arfgef2;Atp6v1a;Atp6v1c1;Ccdc126;Cln3;Eno1;Lamp1;Mfsd1;Rab9;Tmem189
967	10kb	Usf2_top50	elemento__CACGTGAC	4.75	0.11	Usf2	*		Arntl; Bhlhe40; Mitf; Srebf1; Srebf2; Tfe3; Tfeb; Usf1; Usf2 (inferredBy_MotifSimilarity). Arnt; Arnt2; Arntl2; Atf3; Bach1; Bhlhe41; Clock; Helt; Nfe2; Tfec (inferredBy_MotifSimilarity_n_Orthology).	21	3587	Amdhd2;Arfgef2;Atp6v1a;Atp6v1c1;Bnip3l;Bri3;Ccdc126;Cln3;Csnk1e;Dgkz;Echdc3;Gas2l3;Gpr141;Lamp1;Mfsd1;Ncoa6;Rab9;Slc31a2;Syne1;Tex264;Tmem189
968	10kb	Usf2_top50	transfac_public__M00121	4.75	0.11	Usf2	*	Usf1 (directAnnotation).	Arnt; Arnt2; Bhlhe40; Max; Mitf; Mlx; Myc; Srebf1; Srebf2; Tfe3; Tfeb; Tfec (inferredBy_MotifSimilarity). Atf3; Bmyc; Mxi1; Usf2 (inferredBy_MotifSimilarity_n_Orthology).	28	4902	Amdhd2;Arfgef2;Atp2a2;Atp6v1a;Atp6v1c1;Bnip3l;Bri3;Ccdc126;Cln3;Csnk1e;Dgkz;Echdc3;Eno1;Gas2l3;Gpr141;Hmgn1;Itpr2;Lamp1;Mfsd1;Nod1;P4ha1;Pdcd1lg2;Rab9;Rnh1;Slc31a2;Syne1;Tmem189;Tns3
969	10kb	Usf2_top50	cisbp__M4637	4.75	0.11	Usf2	*	Usf1 (inferredBy_Orthology).	Arnt; Arnt2; Arntl; Ascl1; Bhlhe40; Bhlhe41; Hand1; Hand2; Max; Mitf; Mxd1; Mxd3; Mxd4; Mxi1; Myc; Mycn; Myf5; Myf6; Myod1; Myog; Nhlh1; Srebf1; Srebf2; Tal1; Tal2; Tcf12; Tcf3; Tcf4; Tfe3; Tfeb; Tfec; Usf2 (inferredBy_MotifSimilarity). Arntl2; Atf3; Bach1; Bmyc; E2f6; Helt; Nfe2; Tff3 (inferredBy_MotifSimilarity_n_Orthology).	17	2322	Amdhd2;Arfgef2;Atp2a2;Atp6v1a;Atp6v1c1;Bri3;Ccdc126;Cln3;Gpr141;Lamp1;Mfsd1;Pdcd1lg2;Rab9;Sec14l1;Slc31a2;Syne1;Tex264
970	10kb	Foxo3_top50	swissregulon__hs__FOX_D1_D2_.p2	4.73	0.116	Foxo3	*	Foxd1; Foxd2 (inferredBy_Orthology).	Foxa2; Foxg1; Foxp2 (inferredBy_MotifSimilarity). Foxa1; Foxc1; Foxc2; Foxi1; Foxo1; Foxo3; Foxo6; Foxp1; Foxp3; Foxp4 (inferredBy_MotifSimilarity_n_Orthology).	11	2026	Camk2d;Ccnd3;Foxo3;Ing1;Lekr1;Rev3l;Rictor;Rxra;Smarcd2;Tbc1d23;Vdac1
971	10kb	Stat2_top5perTarget	hocomoco__STAT1_HUMAN.H11MO.1.A	4.73	0.105	Stat2	*	Stat1 (inferredBy_Orthology).	Irf1; Irf2; Irf3; Irf4; Irf5; Irf6; Irf7; Irf8; Irf9 (inferredBy_MotifSimilarity). Prdm1; Spi1; Stat2 (inferredBy_MotifSimilarity_n_Orthology).	9	3711	5430427O19Rik;Azi2;Gbp5;Gbp9;Herc6;Mrpl17;Parp9;Vcpip1;Zfp787
972	10kb	Bclaf1_top50	dbcorrdb__XRCC4__ENCSR000FAC_1__m1	4.72	0.0917	Bclaf1	*	Xrcc4 (inferredBy_Orthology).	Hic1; Klf3; Sp1; Sp2; Sp3; Sp4; Tfap2b; Wt1; Zbtb17; Zfx (inferredBy_MotifSimilarity). 4921501E09Rik; Bclaf1; Bhlhe40; Bmyc; Brf1; Brf2; Cebpb; Creb1; Ctcf; Cux1; E2f1; E2f6; Egr1; Egr4; Elf1; Elk1; Elk4; Esrra; Ets1; Ezh2; Fos; Gabpa; Hcfc1; Hdac2; Irf1; Jund; Kat2a; Klf16; Max; Maz; Mxi1; Myc; Nelfe; Nfyb; Nr2c2; Patz1; Pbx3; Phf8; Polr3g; Rad21; Rbbp5; Rcor1; Rest; Sin3a; Smarca4; Srebf1; Srebf2; Supt20; Taf1; Tbx15; Trim28; Ubtf; Zbtb7a; Zbtb7b; Zc3h11a; Zeb1; Zfp110; Zfp143; Zfp160; Zfp189; Zfp263; Zfp35; Zfp369; Zfp612; Zfp712; Zfp950; Zmiz1 (inferredBy_MotifSimilarity_n_Orthology).	8	930	Dnajc3;Gpcpd1;Nfib;Nipbl;Npepps;Psip1;Rad21;Tbl1xr1
973	10kb	Elf4_top50perTarget	transfac_pro__M04698	4.72	0.104	Elf4	*	Gabpa (inferredBy_Orthology).	Elf1; Elk1; Elk3; Elk4; Erg; Ets2; Etv1; Etv4; Fev; Fli1; Gabpb1 (inferredBy_MotifSimilarity). 4921501E09Rik; Bclaf1; Egr1; Elf2; Elf4; Erf; Ets1; Etv2; Etv3; Etv5; Gm4881; Hcfc1; Phf8; Sin3a; Srf; Taf1 (inferredBy_MotifSimilarity_n_Orthology).	17	1500	Atxn7l3;Bag6;Ccnk;Csk;Ebna1bp2;Etv3;Leprotl1;Limd2;Mapre1;Nfkbie;Rab24;Sec24a;Shoc2;Slc26a2;Slc35b2;Stub1;Trmt112
974	10kb	Irf2_top10perTarget	transfac_pro__M07045	4.72	0.0983	Irf2	*	Irf1 (directAnnotation).	Irf2; Irf3; Irf4; Irf5; Irf6; Irf7; Irf8; Irf9; Prdm1 (inferredBy_MotifSimilarity). Stat1; Stat2 (inferredBy_MotifSimilarity_n_Orthology).	12	948	5430427O19Rik;Atxn7l1;Bcor;Cxcl10;Dtx3l;Herc6;Ifit3;Irf2;Pcgf5;Phc2;Pten;Rhbdf2
975	10kb	Jund_top50	transfac_pro__M08945	4.72	0.106	Jund	*	Junb (inferredBy_Orthology).	Atf1; Atf2; Atf3; Atf4; Atf5; Atf6; Atf7; Creb1; Creb5; Crem; Gm28047; Jdp2; Jun; Zfp647 (inferredBy_MotifSimilarity). Atf6b; Bach1; Bach2; Batf3; Creb3; Creb3l1; Creb3l2; Creb3l4; Crebl2; Fos; Fosb; Fosl1; Fosl2; Jund; Nfe2; Nfe2l1; Nfe2l2; Nfe2l3; Npdc1; Xbp1 (inferredBy_MotifSimilarity_n_Orthology).	8	626	Btg2;Clcn3;Ddit4;Fosb;Jun;Jund;Lekr1;Mctp2
976	10kb	Atf3_top50	cisbp__M4607	4.71	0.118	Atf3	*	Fos (inferredBy_Orthology).	Atf3; Bach2; Batf; Fosb; Fosl1; Fosl2; Jdp2; Jun; Junb; Jund; Mafk (inferredBy_MotifSimilarity). Bach1; Bmyc; Ep300; Mef2a; Mef2c; Myc; Nfe2; Rcor1; Smarca4; Smarcc1; Stat3; Tcf12; Tcf7l2 (inferredBy_MotifSimilarity_n_Orthology).	24	3338	Ankrd33b;Atf3;Bhlhe40;Cpne2;Csrnp1;Ctsd;Ctsz;Efhd2;Gadd45b;Gadd45g;Gna13;H3f3b;Hmox1;Ier5;Irs2;Kpna4;Litaf;Mafk;Rhov;Sh2d3c;Ubc;Vps37b;Zc3h12a;Zfand5
977	10kb	Usf2_top50	hocomoco__USF1_MOUSE.H11MO.0.A	4.71	0.109	Usf2	*	Usf1 (directAnnotation).	Arnt; Arnt2; Arntl; Bhlhe40; Max; Mitf; Myc; Srebf1; Srebf2; Tfe3; Tfeb; Tfec; Usf2 (inferredBy_MotifSimilarity). Arntl2; Atf3; Bach1; Bhlhe41; Bmyc; Mxi1; Nfe2 (inferredBy_MotifSimilarity_n_Orthology).	16	2104	Amdhd2;Arfgef2;Atp2a2;Atp6v1a;Bri3;Ccdc126;Cln3;Csnk1e;Dgkz;Gpr141;Lamp1;Mfsd1;Rab9;Slc31a2;Syne1;Tex264
978	10kb	Bclaf1_top50	dbcorrdb__POLR2A__ENCSR000EBC_1__m1	4.7	0.0914	Bclaf1	*		Fli1 (inferredBy_MotifSimilarity). 4921501E09Rik; Bclaf1; Bhlhe40; Bmyc; Brf1; Ctcf; E2f1; E2f6; Elf1; Elk1; Elk4; Ets1; Ezh2; Foxp2; Gabpa; Hcfc1; Hdac2; Max; Mxi1; Myc; Nrf1; Phf8; Pml; Rbbp5; Sin3a; Taf1; Thap1; Xrcc4; Zfp110; Zfp143; Zfp369 (inferredBy_MotifSimilarity_n_Orthology).	19	4715	Bclaf1;Dnajc3;Eif1ad;Gpcpd1;Nfib;Nipbl;Nol7;Nsmce4a;Nudcd3;Psip1;Ptpn2;Rab3gap2;Rad21;Sec24a;Serinc1;Sppl3;Stam2;Tbl1xr1;Tfip11
979	10kb	Cebpb_top50	dbcorrdb__TCF7L2__ENCSR000EUV_1__m2	4.7	0.0981	Cebpb	*	Tcf7l2 (inferredBy_Orthology).	Atf3; Bach2; Fos; Fosb; Fosl1; Fosl2; Jun; Junb; Jund (inferredBy_MotifSimilarity). Batf; Bmyc; Cebpb; Jdp2; Mef2a; Myc; Rcor1; Smarcb1; Smarcc1 (inferredBy_MotifSimilarity_n_Orthology).	13	1481	Cd44;Cebpb;Csrnp1;Dusp1;Ets2;Fth1;H3f3b;Junb;Pim1;Plk3;Rnf149;Smox;Vasp
980	10kb	Ets1_top50	cisbp__M0707	4.7	0.101	Ets1	**	Ets1 (directAnnotation).	Ehf; Elf2; Elf3; Elf4; Elk1; Elk3; Elk4; Erf; Erg; Ets2; Etv1; Etv2; Etv3; Etv4; Etv5; Etv6; Fev; Fli1; Gabpa; Gm5454; Spdef (inferredBy_MotifSimilarity). Bclaf1; Elf1; Gabpb1; Gm4881; Srf (inferredBy_MotifSimilarity_n_Orthology).	5	382	Fam96a;Hhex;Ing4;Tbc1d8;Ykt6
981	10kb	Nfkb1_top50	dbcorrdb__RELA__ENCSR000EAQ_1__m1	4.7	0.113	Nfkb1	*	Rela (inferredBy_Orthology).	Nfkb1; Nfkb2; Rel; Relb (inferredBy_MotifSimilarity). Bcl3; Hivep1 (inferredBy_MotifSimilarity_n_Orthology).	15	1261	Bcl2a1a;Bcl2a1d;Cdc42se1;Dusp2;Fas;G3bp1;N4bp1;Ncoa2;Nfkb1;Orai2;Pde4b;Rap2c;Rel;Tapbp;Vasp
982	10kb	Cebpb_top50	dbcorrdb__CEBPB__ENCSR000EFM_1__m2	4.69	0.0979	Cebpb	**	Cebpb (inferredBy_Orthology).	Fos; Fosb; Fosl1; Fosl2; Jun; Junb; Jund (inferredBy_MotifSimilarity). Atf3; Bmyc; Myc; Rcor1; Stat3; Tcf12; Tcf7l2 (inferredBy_MotifSimilarity_n_Orthology).	10	945	Btg1;Cd44;Cebpb;Dusp1;Ets2;H3f3b;Junb;Pim1;Rnf149;Smox
983	10kb	Elf4_top50	taipale_cyt_meth__ELF1_NATGMGGAAGTN_FL_meth	4.69	0.125	Elf4	*	Elf1 (inferredBy_Orthology).	Egr1; Elf2; Elf4; Elf5; Spib (inferredBy_MotifSimilarity_n_Orthology).	20	3873	Bag6;Ccnk;Csk;Ebna1bp2;Elf4;Etv3;Gcc1;Leprotl1;Limd2;Maf;Mgrn1;Nfatc3;Nfkbie;Notch1;Sec24a;Shoc2;Tmem170b;Trim33;Ttyh3;Vti1b
984	10kb	Elf4_top50perTarget	dbcorrdb__ELK4__ENCSR000EVB_1__m1	4.69	0.103	Elf4	*	Elk4 (inferredBy_Orthology).	Elf1; Elf2; Elf4; Elk1; Erg; Ets1; Fli1; Gabpa; Gabpb1 (inferredBy_MotifSimilarity). 4921501E09Rik; Bclaf1; Brf1; E2f6; Elk3; Erf; Ets2; Etv1; Etv2; Etv3; Etv4; Etv5; Ezh2; Fev; Gm4881; Hcfc1; Hdac2; Max; Nelfe; Nr2c2; Phf8; Pml; Rad21; Sin3a; Smarca4; Srebf2; Taf1; Xrcc4; Zfp110; Zfp369; Zmiz1 (inferredBy_MotifSimilarity_n_Orthology).	26	3480	Atxn7l3;Bag6;Bcl3;Csk;Ebna1bp2;Elf4;Etv3;Gcc1;Grk6;Leprotl1;Limd2;Maf;Mapre1;Mgrn1;Nfkbie;Notch1;Polr2k;Rab24;Sec24a;Shoc2;Slc26a2;Slc35b2;Stub1;Trmt112;Ttyh3;Zbtb24
985	10kb	Maff_top50	transfac_pro__M07048	4.69	0.111	Maff	*	Mafg (directAnnotation).	Bach1; Bach2; Maf; Mafb; Maff; Mafk; Nfe2; Nfe2l1; Nfe2l2; Nfe2l3 (inferredBy_MotifSimilarity). Jun (inferredBy_MotifSimilarity_n_Orthology).	5	52	Fth1;Hbegf;Maff;Nlrp3;Zfp36
986	10kb	Mafg_top50	homer__AWWNTGCTGAGTCAT_Bach1	4.69	0.123	Mafg	*	Bach1 (inferredBy_Orthology).	Bach2; Fos; Fosb; Fosl1; Fosl2; Jun; Junb; Jund; Maf; Mafb; Maff; Mafg; Mafk; Nfe2; Nfe2l1; Nfe2l2; Nfe2l3 (inferredBy_MotifSimilarity). Arid3a; Ep300 (inferredBy_MotifSimilarity_n_Orthology).	5	202	Gclm;Htatip2;Mafg;Rbm47;Sqstm1
987	10kb	Mafk_top50	cisbp__M6360	4.69	0.117	Mafk	*	Nfe2l2 (inferredBy_Orthology).	Bach1; Bach2; Jun; Maf; Mafb; Maff; Mafg; Mafk; Nfe2; Nfe2l1; Nrf1 (inferredBy_MotifSimilarity). Fosl1 (inferredBy_MotifSimilarity_n_Orthology).	9	613	Atf3;Ctsz;Fbxo30;Gna13;Hmox1;Mafk;Map3k8;Ptp4a1;Zfand2a
988	10kb	Usf2_top5perTarget	factorbook__USF	4.69	0.101	Usf2	**	Usf1; Usf2 (inferredBy_Orthology).	Arnt; Arnt2; Arntl; Bhlhe40; Max; Myc; Srebf1; Srebf2; Tfe3; Tfeb; Tfec (inferredBy_MotifSimilarity). Arntl2; Atf3; Bach1; Bhlhe41; Bmyc; Helt; Nfe2 (inferredBy_MotifSimilarity_n_Orthology).	5	417	Amdhd2;Arfgef2;Cln3;Mfsd1;Syne1
989	10kb	Usf2_top5perTarget	cisbp__M4637	4.69	0.101	Usf2	*	Usf1 (inferredBy_Orthology).	Arnt; Arnt2; Arntl; Ascl1; Bhlhe40; Bhlhe41; Hand1; Hand2; Max; Mitf; Mxd1; Mxd3; Mxd4; Mxi1; Myc; Mycn; Myf5; Myf6; Myod1; Myog; Nhlh1; Srebf1; Srebf2; Tal1; Tal2; Tcf12; Tcf3; Tcf4; Tfe3; Tfeb; Tfec; Usf2 (inferredBy_MotifSimilarity). Arntl2; Atf3; Bach1; Bmyc; E2f6; Helt; Nfe2; Tff3 (inferredBy_MotifSimilarity_n_Orthology).	11	2321	Amdhd2;Arfgef2;Atp2a2;Cln3;Gpr141;Insig2;Mfsd1;Pdcd1lg2;Sec14l1;Syne1;Tex264
990	10kb	Yy1_top10perTarget	transfac_pro__M09092	4.69	0.103	Yy1	*		Taf1; Yy1 (inferredBy_MotifSimilarity_n_Orthology).	6	478	Bdp1;Cnot3;Fcho2;Mycbp2;Scaf11;Yy1
991	10kb	Jund_top50	cisbp__M0269	4.68	0.106	Jund	*		Atf1; Atf2; Atf3; Atf4; Atf5; Atf6; Atf7; Creb1; Creb3; Creb5; Crem; Gm28047; Jdp2; Jun (inferredBy_MotifSimilarity). Atf6b; Batf3; Creb3l1; Creb3l2; Creb3l4; E2f1; Fos; Fosb; Fosl1; Fosl2; Junb; Jund; Xbp1 (inferredBy_MotifSimilarity_n_Orthology).	16	3217	Ahi1;Btg2;Cited2;Clcn3;Ddit4;Fosb;Gtf2h5;Jun;Jund;Kctd12;Lekr1;Mgst1;Nav2;Rabepk;Riok3;Tmem167b
992	10kb	Mafg_top50	cisbp__M6367	4.68	0.123	Mafg	*	Nfe2 (inferredBy_Orthology).	Bach1; Bach2; Fos; Fosb; Fosl1; Jun; Junb; Jund; Maf; Mafb; Maff; Mafg; Mafk; Nfe2l1; Nfe2l2; Nfe2l3 (inferredBy_MotifSimilarity). Fosl2 (inferredBy_MotifSimilarity_n_Orthology).	4	104	Gclm;Htatip2;Mafg;Sqstm1
993	10kb	Nfkb1_top50	hocomoco__TF65_MOUSE.H11MO.0.A	4.68	0.112	Nfkb1	*	Rela (directAnnotation).	Nfkb1; Nfkb2; Pold2; Rel; Relb (inferredBy_MotifSimilarity). Bcl3; Hivep1 (inferredBy_MotifSimilarity_n_Orthology).	24	3701	Abca1;Bcl2a1a;Bcl2a1d;Cdc42se1;Dab2;Dusp16;Dusp2;Fli1;G3bp1;Lpgat1;Marcksl1;Mllt10;N4bp1;Ncoa2;Ndufb6;Nfkb1;Nr4a1;Orai2;Pde4b;Rap2c;Rel;Rhoh;Tapbp;Vasp
994	10kb	Elf4_top50perTarget	cisbp__M4563	4.67	0.103	Elf4	*	Elf1 (inferredBy_Orthology).	Ehf; Elf3; Elf5; Elk1; Elk3; Elk4; Ets1; Etv6; Fli1; Gabpa; Gabpb1 (inferredBy_MotifSimilarity). 4921501E09Rik; Bclaf1; Egr1; Elf2; Elf4; Erf; Etv3; Gm4881; Hcfc1; Phf8; Sin3a (inferredBy_MotifSimilarity_n_Orthology).	28	4563	Ankrd13a;Arhgap15;Arhgef1;Atxn7l3;Bag6;Bcl3;Ccnk;Crebbp;Csk;Ebna1bp2;Elf4;Etv3;Gcc1;Grk6;Leprotl1;Limd2;Maf;Mgrn1;Nfkbie;Notch1;Rab24;Sec24a;Shoc2;Slc26a2;Stt3b;Trmt112;Ttyh3;Vti1b
995	10kb	Elf4_top50perTarget	cisbp__M6203	4.67	0.103	Elf4	*	Elf1 (inferredBy_Orthology).	Elk1; Elk3; Elk4; Erf; Erg; Ets1; Ets2; Etv1; Etv2; Etv3; Etv4; Etv5; Etv6; Fev; Fli1; Gabpa; Gabpb1 (inferredBy_MotifSimilarity). Bclaf1; Egr1; Elf2; Elf4; Elf5; Ep300; Gata2; Gm4881; Hcfc1; Rela; Srf; Taf1 (inferredBy_MotifSimilarity_n_Orthology).	10	479	Arhgef1;Bag6;Csk;Ebna1bp2;Etv3;Limd2;Nfkbie;Sec24a;Shoc2;Trmt112
996	10kb	Ets1_top50	cisbp__M0705	4.67	0.1	Ets1	*	Etv6 (directAnnotation).	Ehf; Elf2; Elf3; Elf4; Elk1; Elk3; Elk4; Erf; Erg; Ets1; Ets2; Etv1; Etv2; Etv3; Etv4; Etv5; Fev; Fli1; Gabpa; Gm5454; Spdef; Spic (inferredBy_MotifSimilarity). Bclaf1; Elf1; Elf5; Gabpb1; Gm4881; Srf (inferredBy_MotifSimilarity_n_Orthology).	5	289	Fam96a;Hhex;Ing4;Tbc1d8;Ykt6
997	10kb	Usf2_top50	transfac_pro__M08978	4.67	0.108	Usf2	*	Tfe3 (inferredBy_Orthology).	Arnt; Arntl; Bhlhe40; Mitf; Mlx; Npas2; Srebf1; Srebf2; Tfeb; Tfec; Usf1; Usf2 (inferredBy_MotifSimilarity). Arnt2; Arntl2; Atf3; Bach1; Bhlhe41; Clock; Helt; Max; Mlxipl; Mxi1; Nfe2 (inferredBy_MotifSimilarity_n_Orthology).	9	648	Amdhd2;Arfgef2;Ccdc126;Cln3;Lamp1;Mfsd1;Rab9;Slc31a2;Syne1
998	10kb	Ets1_top50	transfac_pro__M01165	4.66	0.1	Ets1	*	Elk1 (directAnnotation).	Elf1; Elf2; Elf4; Elk3; Elk4; Erf; Erg; Ets1; Ets2; Etv1; Etv2; Etv3; Etv4; Etv5; Etv6; Fev; Fli1; Gabpa; Gm5454 (inferredBy_MotifSimilarity). Bclaf1; Elf5; Gm4881; Srf (inferredBy_MotifSimilarity_n_Orthology).	9	1083	Atxn1;Calu;Fam96a;Ing4;Klf9;Mbd6;Mlec;Ube2e1;Ykt6
999	10kb	Irf2_top10perTarget	cisbp__M6309	4.66	0.0974	Irf2	*	Irf3 (inferredBy_Orthology).	Irf1; Irf2; Irf4; Irf5; Irf6; Irf7; Irf8; Irf9 (inferredBy_MotifSimilarity). Stat1; Stat2 (inferredBy_MotifSimilarity_n_Orthology).	19	3082	5430427O19Rik;Atxn7l1;Bcor;Bzw1;Cxcl10;Dtx3l;Epsti1;Herc6;Ifit3;Il18bp;Irf2;Mtpn;Pcgf5;Phc2;Pten;Rhbdf2;Sirt7;Sp100;Tmem165
1000	10kb	Mafg_top10perTarget	dbcorrdb__BACH1__ENCSR000EBQ_1__m1	4.66	0.109	Mafg	*	Bach1 (inferredBy_Orthology).	Bach2; Fos; Fosb; Fosl1; Jun; Junb; Jund; Maf; Mafa; Mafb; Maff; Mafg; Mafk; Nfe2; Nfe2l1; Nfe2l2; Nrf1 (inferredBy_MotifSimilarity). Fosl2 (inferredBy_MotifSimilarity_n_Orthology).	7	155	Eif4g1;Gclm;Htatip2;Mafg;Prr7;Rtn4;Srxn1
1001	10kb	Irf2_top50	transfac_pro__M08887	4.65	0.117	Irf2	**	Irf1; Irf2; Irf3; Irf4; Irf5; Irf6; Irf7; Irf8; Irf9 (directAnnotation).	Prdm1; Stat1; Stat2 (inferredBy_MotifSimilarity_n_Orthology).	10	1069	5430427O19Rik;Atxn7l1;Bcor;Cxcl10;Dtx3l;Herc6;Ifit3;Irf2;Phc2;Rhbdf2
1002	10kb	Irf2_top5perTarget	taipale_cyt_meth__IRF3_NSGAAANSGAAASSGAAASN_FL_repr	4.65	0.167	Irf2	*	Irf3 (inferredBy_Orthology).	Irf1; Irf2; Irf7 (inferredBy_MotifSimilarity). Irf4; Irf5; Irf8; Irf9; Stat1; Stat2 (inferredBy_MotifSimilarity_n_Orthology).	7	601	5430427O19Rik;Dtx3l;Epsti1;Ifit3;Il18bp;Irf2;Phc2
1003	10kb	Irf2_top5perTarget	cisbp__M5576	4.65	0.167	Irf2	*	Irf7 (inferredBy_Orthology).	Irf1; Irf2; Irf4; Irf8; Irf9; Prdm1 (inferredBy_MotifSimilarity_n_Orthology).	7	512	Bcor;Dtx3l;Epsti1;Ifit3;Irf2;Phc2;Rhbdf2
1004	10kb	Usf2_top50	transfac_pro__M00371	4.65	0.108	Usf2	*		Creb3l2; Usf1; Usf2 (inferredBy_MotifSimilarity). Arntl; Arntl2; Atf3; Creb3l1 (inferredBy_MotifSimilarity_n_Orthology).	23	3865	Amdhd2;Arfgef2;Bnip3l;Ccdc126;Cln3;Csnk1e;Dgkz;Echdc3;Gas2l3;Gpr141;Itpr2;Lamp1;Ldha;Mfsd1;Nod1;P4ha1;Pdcd1lg2;Rab9;Rnh1;Slc31a2;Syne1;Tatdn2;Usf2
1005	10kb	Usf2_top50	taipale__TFEB_full_RTCACGTGAY	4.65	0.108	Usf2	*	Tfeb (inferredBy_Orthology).	Arnt; Arntl; Bhlhe40; Mitf; Mlx; Srebf1; Srebf2; Tfe3; Tfec; Usf1; Usf2 (inferredBy_MotifSimilarity). Arnt2; Arntl2; Atf3; Bach1; Bhlhe41; Helt; Max; Mlxipl; Nfe2 (inferredBy_MotifSimilarity_n_Orthology).	25	4959	Amdhd2;Arfgef2;Atp2a2;Atp6v1a;Atp6v1c1;Bnip3l;Bri3;Ccdc126;Cln3;Csnk1e;Dgkz;Echdc3;Eno1;Gas2l3;Gpr141;Lamp1;Mfsd1;Ncoa6;P4ha1;Pdcd1lg2;Rab9;Sec14l1;Slc31a2;Syne1;Tmem189
1006	10kb	Usf2_top50	cisbp__M4465	4.65	0.108	Usf2	*	Max (inferredBy_Orthology).	Arnt; Arnt2; Bhlhe40; Mitf; Myc; Tfe3; Tfeb; Tfec; Usf1; Usf2 (inferredBy_MotifSimilarity). Bach1; Bmyc; Mxi1 (inferredBy_MotifSimilarity_n_Orthology).	9	624	Amdhd2;Ccdc126;Cln3;Echdc3;Lamp1;Mfsd1;Rab9;Slc31a2;Syne1
1007	10kb	Atf3_top50	cisbp__M2980	4.64	0.117	Atf3	*	Bach2 (inferredBy_Orthology).	Atf3; Fos; Fosb; Fosl1; Fosl2; Jun; Junb; Jund (inferredBy_MotifSimilarity). Jdp2; Nfe2 (inferredBy_MotifSimilarity_n_Orthology).	21	3062	Ankrd33b;Atf3;Bhlhe40;Csrnp1;Ddit3;Efhd2;Gadd45b;Gna13;H3f3b;Hmox1;Kpna4;Mafk;Map3k8;Osgin1;Ptp4a1;Rhov;Sh2d3c;Ubc;Vps37b;Zc3h12a;Zfand5
1008	10kb	Bclaf1_top10perTarget	dbcorrdb__POLR2A__ENCSR000EBC_1__m1	4.64	0.114	Bclaf1	*		Fli1 (inferredBy_MotifSimilarity). 4921501E09Rik; Bclaf1; Bhlhe40; Bmyc; Brf1; Ctcf; E2f1; E2f6; Elf1; Elk1; Elk4; Ets1; Ezh2; Foxp2; Gabpa; Hcfc1; Hdac2; Max; Mxi1; Myc; Nrf1; Phf8; Pml; Rbbp5; Sin3a; Taf1; Thap1; Xrcc4; Zfp110; Zfp143; Zfp369 (inferredBy_MotifSimilarity_n_Orthology).	17	4774	Bclaf1;Dnajc3;Eif1ad;Gpcpd1;Kif5b;Nfib;Nipbl;Nol7;Nsmce4a;Nudcd3;Psip1;Rab3gap2;Rad21;Sec24a;Sppl3;Tbl1xr1;Tfip11
1009	10kb	Irf2_top5perTarget	taipale_cyt_meth__IRF9_NYGAAASYGAAACYN_FL_meth	4.64	0.167	Irf2	*	Irf9 (inferredBy_Orthology).	Irf1; Irf2; Irf3; Irf4; Irf5; Irf6; Irf7; Irf8 (inferredBy_MotifSimilarity).	6	435	Dtx3l;Epsti1;Ifit3;Irf2;Phc2;Rhbdf2
1010	10kb	Jund_top50	taipale_cyt_meth__XBP1_NRTGACGTCAYN_FL	4.64	0.105	Jund	*	Xbp1 (inferredBy_Orthology).	Atf1; Atf2; Atf3; Atf4; Atf5; Atf6; Atf7; Creb1; Creb5; Crem; Gm28047; Jdp2; Jun (inferredBy_MotifSimilarity). Atf6b; Bach1; Bach2; Batf3; Creb3; Creb3l1; Creb3l2; Creb3l4; Crebl2; E2f1; Fos; Fosb; Fosl1; Fosl2; Junb; Jund; Nfe2; Nfe2l1; Nfe2l2; Nfe2l3; Npdc1; Tef (inferredBy_MotifSimilarity_n_Orthology).	5	116	Btg2;Clcn3;Fosb;Jun;Lekr1
1011	10kb	Jund_top50	jaspar__MA0492.1	4.64	0.105	Jund	**	Jund (inferredBy_Orthology).	Atf2; Atf4; Atf7; Creb5; Gm28047; Jdp2 (inferredBy_MotifSimilarity). Atf3; Atf6; Atf6b; Batf3; Creb3; Creb3l1; Creb3l2; Creb3l4; Fos; Fosb; Fosl1; Fosl2; Jun; Junb; Xbp1 (inferredBy_MotifSimilarity_n_Orthology).	6	360	Ahi1;Btg2;Clcn3;Jun;Riok3;Rnd1
1012	10kb	Mafg_top5perTarget	cisbp__M6367	4.64	0.127	Mafg	*	Nfe2 (inferredBy_Orthology).	Bach1; Bach2; Fos; Fosb; Fosl1; Jun; Junb; Jund; Maf; Mafb; Maff; Mafg; Mafk; Nfe2l1; Nfe2l2; Nfe2l3 (inferredBy_MotifSimilarity). Fosl2 (inferredBy_MotifSimilarity_n_Orthology).	6	484	Eif4g1;Fbxo42;Gclm;Htatip2;Mafg;Rbm47
1013	10kb	Cebpb_top50	transfac_pro__M00926	4.63	0.0969	Cebpb	*	Fos; Fosb; Fosl1; Fosl2; Jun; Junb; Jund (directAnnotation).	Atf3; Bach2; Batf; Mafk; Nfe2l2 (inferredBy_MotifSimilarity). Arid3a; Bach1; Bmyc; Cebpb; Ep300; Jdp2; Maf; Mef2a; Myc; Nfatc1; Nfe2; Smarcc1; Stat3; Tcf12; Tcf7l2 (inferredBy_MotifSimilarity_n_Orthology).	18	3258	Actg1;Btg1;Ccrl2;Cd44;Csrnp1;Dusp1;Ets2;Fth1;H3f3b;Junb;Mcl1;Pim1;Plk3;Rnf149;Samsn1;Smox;Srgn;Vasp
1014	10kb	Elf4_top50	neph__UW.Motif.0083	4.63	0.123	Elf4	*		Ehf; Elf1; Elf2; Elf4; Elf5; Elk1; Elk3; Elk4; Erg; Etv1; Etv4; Etv5; Gabpa; Gabpb1; Gm5454 (inferredBy_MotifSimilarity). Bclaf1; Elf3; Erf; Etv2; Etv3; Etv6; Fev; Fli1; Gm4881; Srf (inferredBy_MotifSimilarity_n_Orthology).	18	2309	Arhgef1;Bag6;Bcl3;Crebbp;Csk;Ebna1bp2;Elf4;Etv3;Gcc1;Leprotl1;Limd2;Mapre1;Mgrn1;Nfkbie;Rab24;Rsu1;Sec24a;Shoc2
1015	10kb	Elf4_top50perTarget	taipale_cyt_meth__ETV5_NRCMGGAAGTN_eDBD_meth	4.63	0.102	Elf4	*	Etv5 (inferredBy_Orthology).	Elf1; Elf2; Elf4; Elk1; Elk3; Elk4; Erf; Erg; Ets1; Ets2; Etv1; Etv2; Etv3; Etv4; Etv6; Fev; Fli1; Gabpa; Gabpb1; Gm5454 (inferredBy_MotifSimilarity). Bclaf1; Egr1; Gm4881; Srf (inferredBy_MotifSimilarity_n_Orthology).	9	366	Bag6;Ebna1bp2;Etv3;Limd2;Nfkbie;Sec24a;Shoc2;Slc26a2;Trmt112
1016	10kb	Atf3_top50	cisbp__M2280	4.62	0.116	Atf3	*	Fosl2 (inferredBy_Orthology).	Atf3; Batf; Fos; Fosb; Fosl1; Jdp2; Jun; Junb; Jund; Mafk (inferredBy_MotifSimilarity). Bmyc; Ep300; Myc; Nfe2; Rcor1; Smarcc1; Tcf7l2 (inferredBy_MotifSimilarity_n_Orthology).	19	2574	Atf3;Bhlhe40;Csrnp1;Ctsd;Ctsz;Efhd2;Gadd45b;Gna13;H3f3b;Hmox1;Il15;Irs2;Mafk;Ptp4a1;Rhov;Ubc;Vps37b;Zc3h12a;Zfand5
1017	10kb	Bclaf1_top10perTarget	dbcorrdb__BRF1__ENCSR000DNW_1__m2	4.62	0.114	Bclaf1	*	Brf1 (inferredBy_Orthology).	Hic1; Sp3; Tfap2b; Wt1; Zfx (inferredBy_MotifSimilarity). 4921501E09Rik; Atf3; Bclaf1; Bhlhe40; Bmyc; Brf2; Cebpb; Creb1; Ctcf; E2f1; E2f6; Egr1; Elk4; Esrra; Ets1; Ezh2; Gabpa; Hcfc1; Hdac2; Jund; Kat2a; Klf16; Max; Maz; Mxi1; Myc; Nelfe; Nrf1; Phf8; Polr3g; Rad21; Rbbp5; Rcor1; Sin3a; Smarca4; Sp1; Sp2; Sp4; Srebf1; Srebf2; Supt20; Taf1; Trim28; Ubtf; Xrcc4; Zbtb7a; Zbtb7b; Zc3h11a; Zeb1; Zfp110; Zfp143; Zfp369; Zmiz1 (inferredBy_MotifSimilarity_n_Orthology).	6	838	Dnajc3;Gpcpd1;Nfib;Nipbl;Psip1;Tbl1xr1
1018	10kb	Irf2_top10perTarget	jaspar__MA0051.1	4.62	0.0968	Irf2	**	Irf2 (inferredBy_Orthology).	Irf1; Irf3; Irf4; Irf5; Irf6; Irf7; Irf8; Irf9 (inferredBy_MotifSimilarity). Prdm1 (inferredBy_MotifSimilarity_n_Orthology).	24	4956	5430427O19Rik;Atxn7l1;Bcor;Bzw1;Cxcl10;Dtx3l;Epsti1;Herc6;Hipk1;Ifit3;Il18bp;Irf2;March5;Mtpn;Pcgf5;Phc2;Pten;Rac1;Rhbdf2;Sp100;Spata13;Spin1;Tmem165;Tmem50a
1019	10kb	Jund_top50	cisbp__M6180	4.62	0.105	Jund	*	Creb1 (inferredBy_Orthology).	Atf1; Atf2; Atf3; Atf4; Atf5; Atf6; Atf7; Creb5; Crem; Gm28047; Jdp2; Jun (inferredBy_MotifSimilarity). Atf6b; Batf3; Creb3; Creb3l1; Creb3l2; Creb3l4; Crebl2; Fosl2; Junb; Jund; Xbp1 (inferredBy_MotifSimilarity_n_Orthology).	8	854	Ahi1;Btg2;Clcn3;Fosb;Jun;Jund;Lekr1;Rabepk
1020	10kb	Mafg_top10perTarget	homer__TGCTGAGTCA_Bach2	4.62	0.108	Mafg	*	Bach2 (inferredBy_Orthology).	Bach1; Fos; Fosb; Fosl1; Jun; Junb; Jund; Maf; Mafa; Mafb; Maff; Mafg; Mafk; Nfe2; Nfe2l1; Nfe2l2; Nfe2l3 (inferredBy_MotifSimilarity).	6	82	Htatip2;Mafg;Prr7;Rab10;Rtn4;Srxn1
1021	10kb	Usf2_top50	cisbp__M5931	4.62	0.107	Usf2	*	Tfeb (inferredBy_Orthology).	Arnt; Arntl; Bhlhe40; Mitf; Mlx; Srebf1; Srebf2; Tfe3; Tfec; Usf1; Usf2 (inferredBy_MotifSimilarity). Arnt2; Arntl2; Atf3; Bach1; Bhlhe41; Helt; Max; Mlxipl; Nfe2 (inferredBy_MotifSimilarity_n_Orthology).	24	4902	Amdhd2;Arfgef2;Atp2a2;Atp6v1a;Atp6v1c1;Bnip3l;Bri3;Ccdc126;Cln3;Csnk1e;Dgkz;Echdc3;Eno1;Gas2l3;Gpr141;Lamp1;Mfsd1;P4ha1;Pdcd1lg2;Rab9;Sec14l1;Slc31a2;Syne1;Tmem189
1022	10kb	Usf2_top50	transfac_pro__M03860	4.61	0.107	Usf2	**	Usf2 (directAnnotation).	Arnt; Arnt2; Ascl1; Bhlhe40; Bhlhe41; Hand1; Hand2; Max; Mitf; Mxd1; Mxd3; Mxd4; Mxi1; Myc; Mycn; Myf5; Myf6; Myod1; Myog; Nhlh1; Srebf1; Srebf2; Tal1; Tal2; Tcf12; Tcf3; Tcf4; Tfe3; Tfeb; Tfec; Usf1 (inferredBy_MotifSimilarity). Atf3; Bach1; Bmyc; Nfe2; Tff3 (inferredBy_MotifSimilarity_n_Orthology).	14	1508	Amdhd2;Arfgef2;Atp2a2;Atp6v1c1;Ccdc126;Cln3;Echdc3;Itpr2;Lamp1;Mfsd1;Nod1;Pdcd1lg2;Rab9;Syne1
1023	10kb	Usf2_top5perTarget	cisbp__M5230	4.61	0.0999	Usf2	*		Arntl; Bhlhe40; Srebf1; Srebf2; Tfe3; Tfeb (inferredBy_MotifSimilarity). Arnt; Arnt2; Arntl2; Atf3; Bach1; Bhlhe41; Clock; Mlx; Nfe2; Usf2 (inferredBy_MotifSimilarity_n_Orthology).	4	144	Amdhd2;Arfgef2;Cln3;Mfsd1
1024	10kb	Usf2_top5perTarget	transfac_pro__M00796	4.61	0.0999	Usf2	**	Usf1; Usf2 (directAnnotation).	Max; Mxi1 (inferredBy_MotifSimilarity_n_Orthology).	13	2784	Amdhd2;Arfgef2;Atp2a2;Cln3;Csnk1e;Gpr141;Itpr2;Mfsd1;Nod1;Pdcd1lg2;Sec14l1;Syne1;Tex264
1025	10kb	Usf2_top5perTarget	scertf__macisaac.CBF1	4.61	0.0998	Usf2	*		Arnt; Arntl; Bhlhe40; Mitf; Npas2; Srebf1; Srebf2; Tfe3; Tfeb; Usf1; Usf2 (inferredBy_MotifSimilarity). Arnt2; Arntl2; Atf3; Bach1; Bhlhe41; Clock; Nfe2; Tfec (inferredBy_MotifSimilarity_n_Orthology).	4	179	Amdhd2;Arfgef2;Cln3;Mfsd1
1026	10kb	Irf2_top5perTarget	taipale_cyt_meth__IRF8_NYGAAASYGAAASYN_eDBD_meth	4.6	0.166	Irf2	*	Irf8 (inferredBy_Orthology).	Irf1; Irf2; Irf4; Irf7 (inferredBy_MotifSimilarity). Irf3; Irf5; Irf9 (inferredBy_MotifSimilarity_n_Orthology).	16	4717	5430427O19Rik;Atxn7l1;Bcor;Dtx3l;Epsti1;Hipk1;Ifit3;Il18bp;Irf2;Larp4;Ndufs4;Orai1;Otud5;Phc2;Psen1;Rhbdf2
1027	10kb	Usf2_top5perTarget	hocomoco__USF1_HUMAN.H11MO.0.A	4.6	0.0998	Usf2	*	Usf1 (inferredBy_Orthology).	Arnt; Arnt2; Arntl; Ascl1; Bhlhe40; Bhlhe41; Hand1; Hand2; Max; Mitf; Mxd1; Mxd3; Mxd4; Mxi1; Myc; Mycn; Myf5; Myf6; Myod1; Myog; Nhlh1; Srebf1; Srebf2; Tal1; Tal2; Tcf12; Tcf3; Tcf4; Tfe3; Tfeb; Tfec; Usf2 (inferredBy_MotifSimilarity). Arntl2; Atf3; Bach1; Bmyc; Helt; Mlx; Nfe2; Tff3 (inferredBy_MotifSimilarity_n_Orthology).	5	423	Amdhd2;Arfgef2;Cln3;Mfsd1;Syne1
1028	10kb	Usf2_top5perTarget	transfac_pro__M08978	4.6	0.0998	Usf2	*	Tfe3 (inferredBy_Orthology).	Arnt; Arntl; Bhlhe40; Mitf; Mlx; Npas2; Srebf1; Srebf2; Tfeb; Tfec; Usf1; Usf2 (inferredBy_MotifSimilarity). Arnt2; Arntl2; Atf3; Bach1; Bhlhe41; Clock; Helt; Max; Mlxipl; Mxi1; Nfe2 (inferredBy_MotifSimilarity_n_Orthology).	5	501	Amdhd2;Arfgef2;Cln3;Mfsd1;Syne1
1029	10kb	Jund_top50	cisbp__M0347	4.59	0.104	Jund	*		Atf1; Atf2; Atf3; Atf4; Atf5; Atf6; Atf7; Creb1; Crem; Gm28047; Jdp2 (inferredBy_MotifSimilarity). Creb5; Crebl2; Fosl1; Fosl2; Jund (inferredBy_MotifSimilarity_n_Orthology).	10	1070	Ahi1;Btg2;Clcn3;Ddit4;Fosb;Jun;Jund;Lekr1;Nav2;Rabepk
1030	10kb	Usf2_top5perTarget	cisbp__M0193	4.59	0.0995	Usf2	*	Tfeb (directAnnotation).	Arnt; Arntl; Bhlhe40; Mitf; Npas2; Srebf1; Srebf2; Tfe3; Tfec; Usf1; Usf2 (inferredBy_MotifSimilarity). Arnt2; Arntl2; Atf3; Bach1; Bhlhe41; Clock; Helt; Max; Nfe2 (inferredBy_MotifSimilarity_n_Orthology).	4	188	Amdhd2;Arfgef2;Cln3;Mfsd1
1031	10kb	Atf3_top50	transfac_pro__M00514	4.58	0.115	Atf3	*	Atf4 (directAnnotation).	Atf3; Creb1 (inferredBy_MotifSimilarity). Atf2; Cebpg; Creb5; Crem; Jdp2; Xbp1 (inferredBy_MotifSimilarity_n_Orthology).	5	34	Atf3;Eif1;Hmox1;Jun;Vps37b
1032	10kb	Cebpz_top5perTarget	dbcorrdb__RAD21__ENCSR000EHX_1__m6	4.58	0.141	Cebpz	*	Rad21 (inferredBy_Orthology).	Cebpz; Cpeb1; Ctcf; Irf3; Mafk; Polr3g; Smarca4; Srebf2; Zfp384 (inferredBy_MotifSimilarity_n_Orthology).	5	404	Hnrnpr;Huwe1;Plekhm1;Sgk3;Sppl3
1033	10kb	Irf2_top5perTarget	dbcorrdb__STAT3__ENCSR000DZV_1__m1	4.58	0.165	Irf2	*	Stat3 (inferredBy_Orthology).	Irf1; Irf2; Irf4; Irf8; Spi1; Spib (inferredBy_MotifSimilarity). Bcl11a; Ep300; Foxm1; Ikzf1; Mta3; Pax5; Stat1; Tbl1xr1 (inferredBy_MotifSimilarity_n_Orthology).	11	2035	5430427O19Rik;Atxn7l1;Bcor;Dtx3l;Ifit3;Il18bp;Irf2;Ndufs4;Otud5;Phc2;Rhbdf2
1034	10kb	Maff_top50	swissregulon__hs__NFE2.p2	4.58	0.109	Maff	*	Nfe2 (inferredBy_Orthology).	Bach1; Bach2; Fos; Fosb; Fosl1; Jun; Junb; Jund; Maf; Mafa; Mafb; Maff; Mafg; Mafk; Nfe2l1; Nfe2l2; Nrf1 (inferredBy_MotifSimilarity). Fosl2 (inferredBy_MotifSimilarity_n_Orthology).	14	1614	Cdkn1a;Ctsz;Eif5;Fth1;Furin;H3f3b;Hbegf;Hspa5;Ier3;Ifrd1;Laptm4a;Lmo2;Tbc1d10a;Zfp36
1035	10kb	Nfkb1_top50	cisbp__M6511	4.58	0.11	Nfkb1	*	Rela (inferredBy_Orthology).	Nfkb1; Nfkb2; Pold2; Rel; Relb (inferredBy_MotifSimilarity). Bcl3; Hivep1 (inferredBy_MotifSimilarity_n_Orthology).	15	1060	Bcl2a1a;Bcl2a1d;Cdc42se1;Dab2;Dusp2;G3bp1;Lpgat1;Ltb;N4bp1;Ncoa2;Nfkb1;Pde4b;Rap2c;Rel;Vasp
1036	10kb	Usf2_top50	cisbp__M0193	4.58	0.107	Usf2	*	Tfeb (directAnnotation).	Arnt; Arntl; Bhlhe40; Mitf; Npas2; Srebf1; Srebf2; Tfe3; Tfec; Usf1; Usf2 (inferredBy_MotifSimilarity). Arnt2; Arntl2; Atf3; Bach1; Bhlhe41; Clock; Helt; Max; Nfe2 (inferredBy_MotifSimilarity_n_Orthology).	11	1019	Amdhd2;Arfgef2;Atp6v1c1;Ccdc126;Cln3;Csnk1e;Lamp1;Mfsd1;Rab9;Slc31a2;Syne1
1037	10kb	Usf2_top5perTarget	swissregulon__hs__TFEB.p2	4.58	0.0994	Usf2	*	Tfeb (inferredBy_Orthology).	Arnt; Bhlhe40; Mitf; Mlx; Srebf1; Srebf2; Tfe3; Tfec; Usf1; Usf2 (inferredBy_MotifSimilarity). Arntl; Arntl2; Atf3; Bach1; Bhlhe41; Helt; Max; Mlxipl; Nfe2 (inferredBy_MotifSimilarity_n_Orthology).	6	815	Amdhd2;Arfgef2;Cln3;Insig2;Mfsd1;Syne1
1038	10kb	Bhlhe40_top50	homer__RTCATGTGAC_MITF	4.57	0.128	Bhlhe40	*	Mitf (directAnnotation).	Bhlhe40; Srebf1; Srebf2; Tfeb; Tfec; Usf1 (inferredBy_MotifSimilarity). Arntl; Arntl2; Bhlhe41; Nfe2; Tfe3; Usf2 (inferredBy_MotifSimilarity_n_Orthology).	6	231	Bhlhe40;Commd8;Ddit3;Fnip1;Rragc;Zfand5
1039	10kb	Elf4_top50	taipale_cyt_meth__ELF1_NATGMGGAAGTN_eDBD_meth	4.57	0.122	Elf4	*	Elf1 (inferredBy_Orthology).	Egr1; Elf2; Elf4; Elf5; Spib (inferredBy_MotifSimilarity_n_Orthology).	10	664	Bag6;Bcl3;Csk;Ebna1bp2;Etv3;Limd2;Nfatc3;Nfkbie;Sec24a;Shoc2
1040	10kb	Elf4_top50	hocomoco__ELF1_MOUSE.H11MO.0.A	4.57	0.122	Elf4	*	Elf1 (directAnnotation).	Ehf; Elf2; Elf3; Elf4; Elf5; Elk3; Ets1; Etv6; Fli1; Gabpa (inferredBy_MotifSimilarity). 4921501E09Rik; Bclaf1; Egr1; Elk4; Hcfc1; Nr2c2; Phf8; Sin3a (inferredBy_MotifSimilarity_n_Orthology).	13	1262	Arhgef1;Bag6;Bcl3;Csk;Ebna1bp2;Elf4;Etv3;Leprotl1;Limd2;Mgrn1;Nfkbie;Sec24a;Shoc2
1041	10kb	Mafg_top50	hocomoco__BACH2_MOUSE.H11MO.0.A	4.57	0.12	Mafg	*	Bach2 (directAnnotation).	Atf3; Bach1; Fos; Fosb; Fosl1; Fosl2; Jun; Junb; Jund; Maf; Mafb; Maff; Mafg; Mafk; Nfe2; Nfe2l1; Nfe2l2; Nfe2l3; Nrf1 (inferredBy_MotifSimilarity). Ep300 (inferredBy_MotifSimilarity_n_Orthology).	16	3539	Esd;Fbxo42;Fermt3;Gclm;Htatip2;Mafg;Rab10;Rad23b;Rbm47;Sh3kbp1;Sqstm1;Srxn1;Tob1;Ttc1;Ywhaq;Zfp706
1042	10kb	Usf2_top50	dbcorrdb__MAX__ENCSR000FAE_1__m1	4.57	0.106	Usf2	*	Max (inferredBy_Orthology).	Arnt; Arnt2; Bhlhe40; Myc; Mycn; Usf1; Usf2 (inferredBy_MotifSimilarity). Atf3; Bmyc; Clock; E2f6; Ezh2; Gabpa; Mxi1; Nfe2; Npas2; Sap30; Sp4 (inferredBy_MotifSimilarity_n_Orthology).	27	4706	Amdhd2;Arfgef2;Atp2a2;Atp6v1a;Atp6v1c1;Bnip3l;Bri3;Ccdc126;Cln3;Csnk1e;Dgkz;Echdc3;Eno1;Gadd45b;Hmgn1;Lamp1;Mfsd1;Rab9;Rnh1;Slc31a2;Syne1;Tatdn2;Tex264;Tmem189;Tns3;Ttc1;Usf2
1043	10kb	Usf2_top5perTarget	swissregulon__hs__SREBF1_2.p2	4.57	0.0991	Usf2	*	Srebf1; Srebf2 (inferredBy_Orthology).	Arnt; Arntl; Bhlhe40; Mitf; Mlx; Tfe3; Tfeb; Tfec; Usf1; Usf2 (inferredBy_MotifSimilarity). Arnt2; Arntl2; Atf3; Bach1; Bhlhe41; Helt; Mlxipl; Nfe2 (inferredBy_MotifSimilarity_n_Orthology).	5	423	Amdhd2;Arfgef2;Cln3;Mfsd1;Syne1
1044	10kb	Elf4_top50	transfac_pro__M04698	4.56	0.122	Elf4	*	Gabpa (inferredBy_Orthology).	Elf1; Elk1; Elk3; Elk4; Erg; Ets2; Etv1; Etv4; Fev; Fli1; Gabpb1 (inferredBy_MotifSimilarity). 4921501E09Rik; Bclaf1; Egr1; Elf2; Elf4; Erf; Ets1; Etv2; Etv3; Etv5; Gm4881; Hcfc1; Phf8; Sin3a; Srf; Taf1 (inferredBy_MotifSimilarity_n_Orthology).	11	784	Bag6;Csk;Ebna1bp2;Etv3;Leprotl1;Limd2;Mapre1;Nfkbie;Rab24;Sec24a;Shoc2
1045	10kb	Irf2_top50	taipale_cyt_meth__IRF3_NSGAAANSGAAASSGAAASN_FL_meth	4.56	0.116	Irf2	*	Irf3 (inferredBy_Orthology).	Irf1; Irf2; Irf4; Irf7 (inferredBy_MotifSimilarity).	10	988	5430427O19Rik;Dtx3l;Epsti1;Herc6;Ifit3;Il18bp;Irf2;March5;Phc2;Sp100
1046	10kb	Stat2_top5perTarget	transfac_pro__M08887	4.56	0.102	Stat2	*	Irf1; Irf2; Irf3; Irf4; Irf5; Irf6; Irf7; Irf8; Irf9 (directAnnotation).	Prdm1; Stat1; Stat2 (inferredBy_MotifSimilarity_n_Orthology).	10	2945	5430427O19Rik;Azi2;Gbp5;Gbp9;Herc6;Mrpl17;Parp9;Stat1;Vcpip1;Zfp787
1047	10kb	Usf2_top5perTarget	cisbp__M3944	4.56	0.099	Usf2	*	Srebf1 (inferredBy_Orthology).	Arnt; Bhlhe40; Mlx; Srebf2; Tfe3; Tfeb; Tfec; Usf1 (inferredBy_MotifSimilarity). Atf3; Bhlhe41; Mlxipl; Nfe2; Usf2 (inferredBy_MotifSimilarity_n_Orthology).	13	2977	Amdhd2;Arfgef2;Atp2a2;Cln3;Csnk1e;Gpr141;Insig2;Itpr2;Mfsd1;Pias4;Psma7;Sec14l1;Syne1
1048	10kb	Irf2_top10perTarget	transfac_pro__M00699	4.55	0.0958	Irf2	*	Irf8 (directAnnotation).	Irf1; Irf2; Irf3; Irf4; Irf5; Irf6; Irf7 (inferredBy_MotifSimilarity). Irf9; Stat1; Stat2; Tbl1xr1 (inferredBy_MotifSimilarity_n_Orthology).	20	3781	5430427O19Rik;Atxn7l1;Bcor;Bzw1;Cxcl10;Dtx3l;Herc6;Hipk1;Ifit3;Irf2;March5;Notch1;Pcgf5;Phc2;Psen1;Reep3;Rhbdf2;Sp100;Spata13;Tmem165
1049	10kb	Jund_top50	yetfasco__YER045C_8	4.55	0.103	Jund	*		Atf1; Atf2; Atf3; Atf4; Atf5; Atf6; Atf7; Creb1; Crem; Gm28047; Jdp2 (inferredBy_MotifSimilarity). Creb5; Crebl2; Fosl1; Fosl2; Junb; Jund (inferredBy_MotifSimilarity_n_Orthology).	10	1176	Ahi1;Btg2;Clcn3;Ddit4;Fosb;Jun;Jund;Lekr1;Nav2;Rabepk
1050	10kb	Mafg_top50	cisbp__M4629	4.55	0.12	Mafg	*	Nfe2 (inferredBy_Orthology).	Bach1; Bach2; Maf; Mafb; Maff; Mafg; Mafk; Nfe2l1; Nfe2l2; Nfe2l3 (inferredBy_MotifSimilarity). Fosl2 (inferredBy_MotifSimilarity_n_Orthology).	4	104	Gclm;Htatip2;Mafg;Sqstm1
1051	10kb	Usf2_top50	hocomoco__MITF_MOUSE.H11MO.0.A	4.55	0.106	Usf2	*	Mitf (directAnnotation).	Arntl; Ascl1; Bhlhe40; Bhlhe41; Hand1; Hand2; Max; Mxd1; Mxd3; Mxd4; Mxi1; Myc; Mycn; Myf5; Myf6; Myod1; Myog; Nhlh1; Tal1; Tal2; Tcf12; Tcf3; Tcf4; Tfe3; Tfeb; Tfec; Usf1; Usf2 (inferredBy_MotifSimilarity). Atf3; Bach1; Bmyc; Tff3 (inferredBy_MotifSimilarity_n_Orthology).	11	975	Amdhd2;Arfgef2;Atp2a2;Atp6v1c1;Ccdc126;Cln3;Csnk2a2;Lamp1;Mfsd1;Rab9;Syne1
1052	10kb	Usf2_top5perTarget	flyfactorsurvey__cwo_SANGER_5_FBgn0259938	4.55	0.0988	Usf2	*	Helt (inferredBy_Orthology).	Bhlhe40; Srebf1; Srebf2; Tfe3; Tfeb; Tfec (inferredBy_MotifSimilarity). Arnt; Arntl; Arntl2; Atf3; Bhlhe41; Mitf; Nfe2; Usf1; Usf2 (inferredBy_MotifSimilarity_n_Orthology).	11	2408	Amdhd2;Arfgef2;Atp2a2;Cln3;Gpr141;Insig2;Mfsd1;Pdcd1lg2;Sec14l1;Syne1;Tex264
1053	10kb	Bhlhe41_top10perTarget	transfac_pro__M07643	4.54	0.0966	Bhlhe41	*	Srebf1; Srebf2 (inferredBy_Orthology).	Arnt; Bhlhe40; Mlx; Tfe3; Tfeb; Tfec; Usf1 (inferredBy_MotifSimilarity). Arntl; Arntl2; Atf3; Bhlhe41; Helt; Mlxipl; Usf2 (inferredBy_MotifSimilarity_n_Orthology).	4	363	Bhlhe41;Hdac5;Ilf3;Plcxd2
1054	10kb	Cebpb_top50	transfac_pro__M08925	4.54	0.0953	Cebpb	*	Junb (inferredBy_Orthology).	Atf3; Bach1; Bach2; Batf; Fos; Fosb; Fosl1; Fosl2; Jdp2; Jun; Jund (inferredBy_MotifSimilarity). Bmyc; Cebpb; Ep300; Mef2a; Mef2c; Myc; Rcor1; Smarcc1; Stat3; Tcf12; Tcf7l2; Trim28 (inferredBy_MotifSimilarity_n_Orthology).	14	2010	Arpc3;Cd44;Cd53;Csrnp1;Dusp1;Ets2;Fth1;H3f3b;Junb;Pim1;Plk3;Samsn1;Smox;Vasp
1055	10kb	Elf4_top50	cisbp__M0696	4.54	0.121	Elf4	*	Ehf (directAnnotation).	Elf1; Elf2; Elf3; Elf4; Elf5; Ets1; Etv6; Spdef (inferredBy_MotifSimilarity). Erf; Etv3; Fli1; Gm4881 (inferredBy_MotifSimilarity_n_Orthology).	10	600	Bag6;Bcl3;Csk;Ebna1bp2;Etv3;Limd2;Nfatc3;Nfkbie;Sec24a;Shoc2
1056	10kb	Ets1_top50	cisbp__M0708	4.54	0.0979	Ets1	*	Elf2 (directAnnotation).	Ehf; Elf1; Elf3; Elf4; Elf5; Elk1; Elk4; Erg; Ets1; Etv3; Etv6; Fli1; Gabpa; Spdef (inferredBy_MotifSimilarity). Erf; Etv1; Etv2; Etv4; Gm4881 (inferredBy_MotifSimilarity_n_Orthology).	5	304	Fam96a;Hhex;Ing4;Tbc1d8;Ykt6
1057	10kb	Nfkb1_top5perTarget	hocomoco__TF65_MOUSE.H11MO.0.A	4.54	0.105	Nfkb1	*	Rela (directAnnotation).	Nfkb1; Nfkb2; Pold2; Rel; Relb (inferredBy_MotifSimilarity). Bcl3; Hivep1 (inferredBy_MotifSimilarity_n_Orthology).	16	1009	Bcl2a1a;Bcl2a1d;Cdc42se1;Dusp2;G3bp1;Icam1;Mllt10;N4bp1;Ncoa2;Nfkb1;Pde4b;Rap2c;Rc3h2;Rel;Sfn;Vasp
1058	10kb	Elf4_top50	cisbp__M1903	4.53	0.121	Elf4	*	Elk4 (inferredBy_Orthology).	Elf1; Elf2; Elf4; Elk1; Elk3; Erf; Erg; Ets1; Ets2; Etv1; Etv2; Etv3; Etv4; Etv5; Fev; Fli1; Gabpa; Gabpb1 (inferredBy_MotifSimilarity). 4921501E09Rik; Bclaf1; Egr1; Etv6; Gm4881; Hcfc1; Phf8; Pml; Sin3a; Srf; Taf1 (inferredBy_MotifSimilarity_n_Orthology).	11	664	Arhgef1;Bag6;Csk;Ebna1bp2;Etv3;Leprotl1;Limd2;Nfkbie;Rab24;Sec24a;Shoc2
1059	10kb	Elf4_top50perTarget	cisbp__M4539	4.53	0.101	Elf4	*	Elk4 (inferredBy_Orthology).	Elf1; Elf2; Elf4; Elk1; Elk3; Erg; Ets1; Ets2; Etv1; Etv2; Etv3; Etv4; Etv5; Fev; Fli1; Gabpa; Gabpb1; Gm5454 (inferredBy_MotifSimilarity). 4921501E09Rik; Bclaf1; Egr1; Erf; Etv6; Gm4881; Hcfc1; Phf8; Sin3a; Srf; Taf1 (inferredBy_MotifSimilarity_n_Orthology).	22	2540	Arhgap15;Arhgef1;Atxn7l3;Bag6;Bcl3;Csk;Ebna1bp2;Elf4;Etv3;Gcc1;Leprotl1;Limd2;Mapre1;Mgrn1;Nfkbie;Notch1;Rab24;Sec24a;Shoc2;Slc26a2;Stub1;Trmt112
1060	10kb	Elf4_w005	homer__AACCGGAAGT_ETS	4.53	0.0943	Elf4	*		Elf2; Elf4; Elk1; Elk3; Elk4; Erf; Erg; Ets1; Ets2; Etv1; Etv2; Etv3; Etv4; Etv5; Etv6; Fev; Fli1; Gabpa; Gm5454 (inferredBy_MotifSimilarity). Bclaf1; Elf1; Elf5; Ep300; Gabpb1; Gm4881; Srf (inferredBy_MotifSimilarity_n_Orthology).	19	1334	Actr2;Atxn7l3;Bag6;Bcl3;Csk;Ebna1bp2;Elf4;Etv3;Gcc1;Leprotl1;Limd2;Mgrn1;Nfkbie;Rab24;Riok1;Sec24a;Shoc2;Slc26a2;Stub1
1061	10kb	Irf2_top5perTarget	hocomoco__IRF9_HUMAN.H11MO.0.C	4.53	0.164	Irf2	*	Irf9 (inferredBy_Orthology).	Irf7 (inferredBy_MotifSimilarity). Irf1; Irf2; Irf3 (inferredBy_MotifSimilarity_n_Orthology).	5	203	Atxn7l1;Bcor;Dtx3l;Epsti1;Irf2
1062	10kb	Mafg_top10perTarget	hocomoco__BACH2_HUMAN.H11MO.0.A	4.53	0.106	Mafg	*	Bach2 (inferredBy_Orthology).	Atf3; Bach1; Fos; Fosb; Fosl1; Fosl2; Jun; Junb; Jund; Maf; Mafb; Maff; Mafg; Mafk; Nfe2; Nfe2l1; Nfe2l2; Nfe2l3; Nrf1 (inferredBy_MotifSimilarity). Ep300 (inferredBy_MotifSimilarity_n_Orthology).	12	984	Ahcyl1;Esd;Fbxo42;Gclm;Hnrnpf;Htatip2;Mafg;Prr7;Rab10;Rbm47;Rtn4;Srxn1
1063	10kb	Usf2_top50	elemento__CACGTGA	4.53	0.106	Usf2	*		Arnt; Bhlhe40; Mlx; Srebf1; Srebf2; Tfe3; Tfeb; Tfec; Usf1; Usf2 (inferredBy_MotifSimilarity). Arnt2; Arntl; Arntl2; Atf3; Bach1; Bhlhe41; Clock; Mitf; Mlxipl; Nfe2 (inferredBy_MotifSimilarity_n_Orthology).	25	4902	Amdhd2;Arfgef2;Atp6v0e;Atp6v1a;Atp6v1c1;Bnip3l;Bri3;Ccdc126;Cln3;Csnk1e;Dgkz;Eno1;Gadd45b;Gpr141;Lamp1;Mfsd1;Ncoa6;P4ha1;Rab9;Slc31a2;Syne1;Tatdn2;Tex264;Tmem189;Usf2
1064	10kb	Irf2_top5perTarget	taipale_cyt_meth__IRF4_NYGAAASYGAAASYN_FL	4.52	0.163	Irf2	*	Irf4 (inferredBy_Orthology).	Irf5 (inferredBy_MotifSimilarity). Irf1; Irf2; Irf3; Irf7; Irf8; Irf9 (inferredBy_MotifSimilarity_n_Orthology).	6	420	Bcor;Dtx3l;Epsti1;Irf2;Phc2;Rhbdf2
1065	10kb	Jund_top50	taipale_cyt_meth__CREB1_NRTGACGTCAYN_eDBD	4.52	0.103	Jund	*	Creb1 (inferredBy_Orthology).	Atf1; Atf2; Atf3; Atf4; Atf5; Atf6; Atf7; Crem; E4f1; Jun (inferredBy_MotifSimilarity). Atf6b; Batf3; Creb3; Creb3l1; Creb3l2; Creb3l4; Creb5; Crebl2; Dbp; Fosl1; Fosl2; Gm28047; Hlf; Jdp2; Junb; Jund; Xbp1 (inferredBy_MotifSimilarity_n_Orthology).	5	264	Btg2;Clcn3;Fosb;Jun;Lekr1
1066	10kb	Jund_top50	taipale_cyt_meth__CREB1_NRTGACGTCAYN_FL	4.52	0.103	Jund	*	Creb1 (inferredBy_Orthology).	Atf1; Atf2; Atf3; Atf4; Atf5; Atf6; Atf7; Crem; Jun (inferredBy_MotifSimilarity). Atf6b; Bach1; Bach2; Batf3; Creb3; Creb3l1; Creb3l2; Creb3l4; Creb5; Crebl2; Dbp; Fos; Fosb; Fosl1; Fosl2; Gm28047; Hlf; Jdp2; Junb; Jund; Nfe2; Nfe2l1; Nfe2l2; Nfe2l3; Tef; Xbp1 (inferredBy_MotifSimilarity_n_Orthology).	5	193	Btg2;Clcn3;Fosb;Jun;Lekr1
1067	10kb	Elf4_top50	dbcorrdb__POLR2AphosphoS5__ENCSR000BQC_1__m1	4.51	0.121	Elf4	*		Elf1; Elf2; Elf3; Elf4; Elk1; Elk3; Elk4; Erf; Erg; Ets1; Ets2; Etv1; Etv2; Etv3; Etv4; Etv5; Fev; Fli1; Gabpa; Gabpb1; Gm5454 (inferredBy_MotifSimilarity). 4921501E09Rik; Atf3; Bclaf1; Bmyc; E2f6; Egr1; Etv6; Ezh2; Gm4881; Gtf2f1; Hcfc1; Max; Mxi1; Myc; Nr2c2; Phf8; Pml; Rela; Sin3a; Taf1; Xrcc4; Zfp143; Zmiz1 (inferredBy_MotifSimilarity_n_Orthology).	8	382	Bag6;Csk;Ebna1bp2;Etv3;Leprotl1;Limd2;Sec24a;Shoc2
1068	10kb	Elf4_top50	hocomoco__ETV1_HUMAN.H11MO.0.A	4.51	0.121	Elf4	*	Etv1 (inferredBy_Orthology).	Elf1; Elf2; Elf4; Elk1; Elk3; Elk4; Erf; Erg; Ets1; Ets2; Etv2; Etv3; Etv4; Etv5; Fev; Fli1; Gabpa; Gabpb1; Gm5454 (inferredBy_MotifSimilarity). 4921501E09Rik; Bclaf1; Egr1; Etv6; Gm4881; Hcfc1; Phf8; Srf; Taf1 (inferredBy_MotifSimilarity_n_Orthology).	13	883	Arhgef1;Bag6;Bcl3;Csk;Ebna1bp2;Etv3;Leprotl1;Limd2;Mgrn1;Nfkbie;Rab24;Sec24a;Shoc2
1069	10kb	Ets1_top50	dbcorrdb__SRF__ENCSR000BGE_1__m2	4.51	0.0974	Ets1	*	Srf (inferredBy_Orthology).	Elf1; Elf2; Elf4; Elk1; Elk3; Elk4; Erf; Erg; Ets1; Ets2; Etv1; Etv2; Etv3; Etv4; Etv5; Etv6; Fev; Fli1; Gabpa; Gabpb1; Gm5454 (inferredBy_MotifSimilarity). Bclaf1; Egr1; Gm4881; Rela; Sin3a (inferredBy_MotifSimilarity_n_Orthology).	5	382	Fam96a;Ing4;Mlec;Ube2e1;Ykt6
1070	10kb	Elf4_top50	cisbp__M4505	4.5	0.12	Elf4	*	Gabpa (inferredBy_Orthology).	Elf1; Elf2; Elf4; Elk1; Elk3; Elk4; Erf; Erg; Ets1; Ets2; Etv1; Etv2; Etv3; Etv4; Etv5; Fev; Fli1; Gabpb1; Gm5454 (inferredBy_MotifSimilarity). 4921501E09Rik; Bclaf1; Egr1; Elf5; Ep300; Etv6; Gm4881; Hcfc1; Phf8; Pml; Sin3a; Srf; Taf1 (inferredBy_MotifSimilarity_n_Orthology).	17	1930	Arhgap15;Bag6;Bcl3;Csk;Ebna1bp2;Etv3;Gcc1;Leprotl1;Limd2;Mapre1;Mgrn1;Nfkbie;Notch1;Rab24;Sec24a;Shoc2;Slc35b2
1071	10kb	Elf4_top50perTarget	jaspar__MA0076.2	4.5	0.1	Elf4	*	Elk4 (inferredBy_Orthology).	Elf1; Elf2; Elf4; Elk1; Elk3; Erf; Erg; Ets1; Ets2; Etv1; Etv2; Etv3; Etv4; Etv5; Etv6; Fev; Fli1; Gabpa; Gabpb1 (inferredBy_MotifSimilarity). 4921501E09Rik; Bclaf1; Egr1; Gm4881; Hcfc1; Phf8; Pml; Sin3a; Srf; Taf1 (inferredBy_MotifSimilarity_n_Orthology).	12	716	Arhgef1;Bag6;Csk;Ebna1bp2;Etv3;Leprotl1;Limd2;Nfkbie;Rab24;Sec24a;Shoc2;Trmt112
1072	10kb	Elf4_top50perTarget	cisbp__M0696	4.5	0.1	Elf4	*	Ehf (directAnnotation).	Elf1; Elf2; Elf3; Elf4; Elf5; Ets1; Etv6; Spdef (inferredBy_MotifSimilarity). Erf; Etv3; Fli1; Gm4881 (inferredBy_MotifSimilarity_n_Orthology).	11	600	Bag6;Bcl3;Csk;Ebna1bp2;Etv3;Limd2;Nfatc3;Nfkbie;Sec24a;Shoc2;Trmt112
1073	10kb	Etv6_top10perTarget	cisbp__M0696	4.5	0.111	Etv6	*	Ehf (directAnnotation).	Elf1; Elf2; Elf3; Elf4; Elf5; Ets1; Etv6; Spdef (inferredBy_MotifSimilarity). Erf; Etv3; Fli1; Gm4881 (inferredBy_MotifSimilarity_n_Orthology).	3	339	Dpy30;Hspa4;Rpf1
1074	10kb	Mafg_top10perTarget	cisbp__M6334	4.5	0.106	Mafg	*	Mafk (inferredBy_Orthology).	Bach1; Bach2; Maf; Mafa; Mafb; Maff; Mafg; Nfe2; Nfe2l1; Nfe2l2; Nfe2l3 (inferredBy_MotifSimilarity). Jun (inferredBy_MotifSimilarity_n_Orthology).	7	242	Ahcyl1;Eif4g1;Htatip2;Mafg;Prr7;Rab10;Srxn1
1075	10kb	Elf4_top50	transfac_pro__M01258	4.49	0.12	Elf4	*		Elf1; Elf2; Elf4; Elk1; Elk3; Elk4; Erf; Erg; Ets1; Ets2; Etv1; Etv2; Etv3; Etv4; Fev; Fli1; Gabpa; Gabpb1 (inferredBy_MotifSimilarity). 4921501E09Rik; Bclaf1; Egr1; Elf5; Etv5; Etv6; Gm4881; Hcfc1; Nr2c2; Phf8; Pml; Rbbp5; Sin3a; Srf; Taf1 (inferredBy_MotifSimilarity_n_Orthology).	13	1133	Arhgef1;Bag6;Bcl3;Csk;Ebna1bp2;Etv3;Leprotl1;Limd2;Mgrn1;Nfkbie;Rab24;Sec24a;Shoc2
1076	10kb	Irf2_top50	cisbp__M6309	4.49	0.114	Irf2	*	Irf3 (inferredBy_Orthology).	Irf1; Irf2; Irf4; Irf5; Irf6; Irf7; Irf8; Irf9 (inferredBy_MotifSimilarity). Stat1; Stat2 (inferredBy_MotifSimilarity_n_Orthology).	14	3081	5430427O19Rik;Atxn7l1;Bcor;Cxcl10;Dtx3l;Epsti1;Herc6;Ifit3;Il18bp;Irf2;Phc2;Rhbdf2;Sirt7;Sp100
1077	10kb	Mafg_top50	dbcorrdb__JUN__ENCSR000EGH_1__m3	4.49	0.119	Mafg	*	Jun (inferredBy_Orthology).	Atf3; Bach1; Bach2; Fos; Maf; Mafb; Maff; Mafg; Mafk; Nfe2; Nfe2l1; Nfe2l2; Nrf1 (inferredBy_MotifSimilarity). Bcl11a; Fosl2 (inferredBy_MotifSimilarity_n_Orthology).	7	510	Fbxo42;Htatip2;Mafg;Rab10;Sqstm1;Srxn1;Ywhaq
1078	10kb	Nfkb1_top50	hocomoco__NFKB2_HUMAN.H11MO.0.B	4.49	0.109	Nfkb1	*	Nfkb2 (inferredBy_Orthology).	Nfkb1; Pold2; Rel; Rela; Relb (inferredBy_MotifSimilarity). Bcl3; Cd59a; Cd59b (inferredBy_MotifSimilarity_n_Orthology).	17	1838	Bcl2a1a;Bcl2a1d;Cdc42se1;Dab2;Dusp2;G3bp1;Marcksl1;Mllt10;N4bp1;Ncoa2;Nfkb1;Nr4a1;Orai2;Pde4b;Rap2c;Rel;Vasp
1079	10kb	Nfkb1_top5perTarget	cisbp__M6448	4.49	0.104	Nfkb1	*	Relb (inferredBy_Orthology).	Nfkb1; Nfkb2; Pold2; Rel; Rela (inferredBy_MotifSimilarity). Bcl3; Rab18 (inferredBy_MotifSimilarity_n_Orthology).	16	1094	Antxr2;Bcl2a1a;Bcl2a1d;Dusp2;Fas;Icam1;Lpgat1;Marcksl1;Mllt10;Nfkb1;Nr4a1;Pde4b;Rap2c;Rel;Tapbp;Vasp
1080	10kb	Nfkb1_top5perTarget	hocomoco__RELB_HUMAN.H11MO.0.C	4.49	0.104	Nfkb1	*	Relb (inferredBy_Orthology).	Nfkb1; Nfkb2; Pold2; Rel; Rela (inferredBy_MotifSimilarity). Bcl3; Rab18 (inferredBy_MotifSimilarity_n_Orthology).	16	1176	Antxr2;Bcl2a1a;Bcl2a1d;Dusp2;Fas;Icam1;Lpgat1;Marcksl1;N4bp1;Ncoa2;Nfkb1;Nr4a1;Pde4b;Rap2c;Rel;Vasp
1081	10kb	Usf2_top50	cisbp__M4550	4.49	0.105	Usf2	**	Usf2 (inferredBy_Orthology).	Arnt; Arnt2; Arntl; Ascl1; Bhlhe40; Bhlhe41; Hand1; Hand2; Max; Mitf; Mxd1; Mxd3; Mxd4; Mxi1; Myc; Mycn; Myf5; Myf6; Myod1; Myog; Nhlh1; Srebf1; Srebf2; Tal1; Tal2; Tcf12; Tcf3; Tcf4; Tfe3; Tfeb; Tfec; Usf1 (inferredBy_MotifSimilarity). Arntl2; Atf3; Bach1; Bmyc; Helt; Mlx; Nfe2; Tff3 (inferredBy_MotifSimilarity_n_Orthology).	21	3347	Amdhd2;Arfgef2;Atp2a2;Atp6v1a;Atp6v1c1;Bri3;Ccdc126;Cln3;Csnk1e;Dgkz;Gas2l3;Gpr141;Lamp1;Mfsd1;Nod1;Pdcd1lg2;Rab9;Slc31a2;Syne1;Tex264;Tmem189
1082	10kb	Elf4_top50perTarget	taipale__ELF5_DBD_ACCCGGAAGTN	4.48	0.0999	Elf4	*	Elf5 (inferredBy_Orthology).	Ehf; Elf1; Elf2; Elf3; Elf4; Elk1; Elk3; Etv5; Etv6 (inferredBy_MotifSimilarity). Fli1; Gabpa; Nr2c2; Spdef (inferredBy_MotifSimilarity_n_Orthology).	13	1089	Bag6;Bcl3;Csk;Ebna1bp2;Elf4;Etv3;Leprotl1;Limd2;Nfatc3;Nfkbie;Sec24a;Shoc2;Trmt112
1083	10kb	Irf2_top50	dbcorrdb__MTA3__ENCSR000BRH_1__m1	4.48	0.114	Irf2	*	Mta3 (inferredBy_Orthology).	Irf1; Irf2; Irf3; Irf4; Irf5; Irf6; Irf7; Irf8; Spi1; Spib (inferredBy_MotifSimilarity). Bcl11a; Ep300; Ikzf1; Rela; Stat2; Stat3; Tbl1xr1 (inferredBy_MotifSimilarity_n_Orthology).	10	1852	5430427O19Rik;Bcor;Dtx3l;Herc6;Ifit3;Irf2;Ndufs4;Otud5;Phc2;Rhbdf2
1084	10kb	Irf2_top5perTarget	taipale_cyt_meth__IRF5_NYGAAACCGAAACY_eDBD_meth	4.48	0.162	Irf2	*	Irf5 (inferredBy_Orthology).	Irf4 (inferredBy_MotifSimilarity). Irf1; Irf2; Irf3; Irf7; Irf8; Irf9 (inferredBy_MotifSimilarity_n_Orthology).	15	4741	5430427O19Rik;Atxn7l1;Bcor;Casp8;Dtx3l;Epsti1;Hipk1;Ifit3;Irf2;Larp4;March5;Orai1;Phc2;Psen1;Rhbdf2
1085	10kb	Usf2_top50	cisbp__M4638	4.48	0.105	Usf2	**	Usf2 (inferredBy_Orthology).	Arnt; Arnt2; Arntl; Ascl1; Bhlhe40; Bhlhe41; Hand1; Hand2; Max; Mitf; Mxd1; Mxd3; Mxd4; Mxi1; Myc; Mycn; Myf5; Myf6; Myod1; Myog; Nhlh1; Srebf1; Srebf2; Tal1; Tal2; Tcf12; Tcf3; Tcf4; Tfe3; Tfeb; Tfec; Usf1 (inferredBy_MotifSimilarity). Arntl2; Atf3; Bach1; Bmyc; Helt; Nfe2; Tff3 (inferredBy_MotifSimilarity_n_Orthology).	10	797	Amdhd2;Arfgef2;Ccdc126;Cln3;Lamp1;Mfsd1;Rab9;Slc31a2;Syne1;Tex264
1086	10kb	Usf2_top50	cisbp__M4481	4.48	0.105	Usf2	**	Usf2 (inferredBy_Orthology).	Arnt; Arnt2; Arntl; Ascl1; Bhlhe40; Bhlhe41; Hand1; Hand2; Max; Mitf; Mxd1; Mxd3; Mxd4; Mxi1; Myc; Mycn; Myf5; Myf6; Myod1; Myog; Nhlh1; Srebf1; Srebf2; Tal1; Tal2; Tcf12; Tcf3; Tcf4; Tfe3; Tfeb; Tfec; Usf1 (inferredBy_MotifSimilarity). Arntl2; Atf3; Bach1; Bmyc; E2f6; Helt; Nfe2; Sp4; Tff3 (inferredBy_MotifSimilarity_n_Orthology).	20	3302	Amdhd2;Arfgef2;Atp2a2;Atp6v1a;Bnip3l;Bri3;Ccdc126;Cln3;Csnk1e;Dgkz;Gpr141;Hmgn1;Lamp1;Mfsd1;Pdcd1lg2;Rab9;Slc31a2;Syne1;Tex264;Tmem189
1087	10kb	Usf2_top5perTarget	transfac_public__M00220	4.48	0.0976	Usf2	*	Srebf1 (directAnnotation).	Arnt; Bhlhe40; Mlx; Srebf2; Tfe3; Tfeb; Tfec; Usf1 (inferredBy_MotifSimilarity). Atf3; Bhlhe41; Mlxipl; Nfe2; Usf2 (inferredBy_MotifSimilarity_n_Orthology).	15	3898	Amdhd2;Arfgef2;Atp2a2;Cln3;Csnk1e;Gpr141;Insig2;Itpr2;Med15;Mfsd1;Pdcd1lg2;Pias4;Psma7;Sec14l1;Syne1
1088	10kb	Elf4_top50	cisbp__M4462	4.47	0.12	Elf4	*	Gabpa (inferredBy_Orthology).	Elf1; Elf2; Elf4; Elk1; Elk3; Elk4; Erf; Erg; Ets1; Ets2; Etv1; Etv2; Etv3; Etv4; Etv5; Fev; Fli1; Gabpb1; Gm5454 (inferredBy_MotifSimilarity). 4921501E09Rik; Bclaf1; Egr1; Ep300; Etv6; Gm4881; Hcfc1; Phf8; Pml; Sin3a; Srf; Taf1 (inferredBy_MotifSimilarity_n_Orthology).	18	2031	Arhgap15;Arhgef1;Bag6;Bcl3;Csk;Ebna1bp2;Etv3;Gcc1;Leprotl1;Limd2;Mapre1;Mgrn1;Nfkbie;Notch1;Rab24;Sec24a;Shoc2;Slc35b2
1089	10kb	Ets1_top50	transfac_pro__M08913	4.47	0.0967	Ets1	*	Fli1 (inferredBy_Orthology).	Elf1; Elf2; Elk1; Elk3; Elk4; Erf; Erg; Ets1; Ets2; Etv1; Etv2; Etv3; Etv4; Etv5; Etv6; Fev; Gabpa; Gabpb1; Gm5454 (inferredBy_MotifSimilarity). Bclaf1; Elf4; Gm4881; Srf (inferredBy_MotifSimilarity_n_Orthology).	4	143	Fam96a;Hhex;Ing4;Ykt6
1090	10kb	Ets1_top50	cisbp__M0714	4.47	0.0967	Ets1	*		Elf2; Elf4; Elk1; Elk3; Elk4; Erf; Erg; Ets1; Ets2; Etv1; Etv2; Etv3; Etv4; Etv5; Etv6; Fev; Fli1; Gabpa; Gm5454; Spdef (inferredBy_MotifSimilarity). Elf1; Gm4881; Srf (inferredBy_MotifSimilarity_n_Orthology).	5	413	Fam96a;Hhex;Ing4;Tbc1d8;Ykt6
1091	10kb	Irf2_top50	taipale_cyt_meth__IRF2_YGAAASYGAAAS_FL_meth	4.47	0.114	Irf2	**	Irf2 (inferredBy_Orthology).	Irf1; Irf3; Irf4; Irf5; Irf7; Irf8; Irf9 (inferredBy_MotifSimilarity).	17	3480	5430427O19Rik;Atxn7l1;Bcor;Cxcl10;Dtx3l;Epsti1;Herc6;Ifit3;Il18bp;Irf2;March5;Notch1;Phc2;Rhbdf2;Sp100;Spata13;Spin1
1092	10kb	Jund_top50	factorbook__CREB	4.47	0.102	Jund	*	Atf3 (inferredBy_Orthology).	Atf4; Cebpb; Jdp2 (inferredBy_MotifSimilarity). Atf1; Atf2; Batf; Creb5; Fosl1; Fosl2; Jun; Jund (inferredBy_MotifSimilarity_n_Orthology).	14	2935	Ahi1;Btg2;Clcn3;Ddit4;Fosb;Ifngr2;Jun;Kctd12;Lekr1;Nav2;Oaz1;Riok3;Rnd1;Tmem167b
1093	10kb	Nfkb1_top50	cisbp__M6137	4.47	0.108	Nfkb1	*	Rela (directAnnotation).	Nfkb1; Nfkb2; Pold2; Rel; Relb (inferredBy_MotifSimilarity). Bcl3 (inferredBy_MotifSimilarity_n_Orthology).	19	2301	Bcl2a1a;Bcl2a1d;Cdc42se1;Dab2;Dusp2;Fli1;G3bp1;Lpgat1;Marcksl1;Mllt10;N4bp1;Ncoa2;Ndufb6;Nfkb1;Orai2;Pde4b;Rap2c;Rel;Vasp
1094	10kb	Usf2_top5perTarget	flyfactorsurvey__tgo_cyc_SANGER_5_FBgn0015014	4.47	0.0974	Usf2	*	Arnt; Arnt2 (inferredBy_Orthology).	Arntl; Bhlhe40; Srebf1; Srebf2; Tfe3; Tfeb (inferredBy_MotifSimilarity). Arntl2; Atf3; Bach1; Bhlhe41; Clock; Mlx; Nfe2; Usf2 (inferredBy_MotifSimilarity_n_Orthology).	4	195	Amdhd2;Arfgef2;Cln3;Mfsd1
1095	10kb	Usf2_top5perTarget	elemento__CACGTGAC	4.47	0.0974	Usf2	*		Arntl; Bhlhe40; Mitf; Srebf1; Srebf2; Tfe3; Tfeb; Usf1; Usf2 (inferredBy_MotifSimilarity). Arnt; Arnt2; Arntl2; Atf3; Bach1; Bhlhe41; Clock; Helt; Nfe2; Tfec (inferredBy_MotifSimilarity_n_Orthology).	4	141	Amdhd2;Arfgef2;Cln3;Mfsd1
1096	10kb	Elf4_top50perTarget	transfac_pro__M04832	4.46	0.0995	Elf4	*	Egr1 (inferredBy_Orthology).	Elf1; Elk1; Elk3; Elk4; Erg; Ets1; Etv6; Fli1; Gabpa; Gabpb1 (inferredBy_MotifSimilarity). Elf2; Elf4; Erf; Etv1; Etv2; Etv3; Etv5; Fev; Hcfc1; Srf; Taf1 (inferredBy_MotifSimilarity_n_Orthology).	21	2322	Arhgap15;Arhgef1;Bag6;Ccnk;Csk;Ebna1bp2;Elf4;Etv3;Grk6;Leprotl1;Limd2;Mapre1;Mgrn1;Nfkbie;Notch1;Rab24;Sec24a;Shoc2;Slc26a2;Slc35b2;Trmt112
1097	10kb	Irf2_top5perTarget	dbcorrdb__STAT2__ENCSR000FBC_1__m1	4.46	0.162	Irf2	*	Stat2 (inferredBy_Orthology).	Irf1; Irf2; Irf3; Irf4; Irf5; Irf6; Irf7; Irf8; Irf9 (inferredBy_MotifSimilarity). Mta3; Spi1; Stat1; Tbl1xr1 (inferredBy_MotifSimilarity_n_Orthology).	12	1837	5430427O19Rik;Atxn7l1;Bcor;Dtx3l;Epsti1;Hipk1;Ifit3;Il18bp;Irf2;March5;Phc2;Rhbdf2
1098	10kb	Usf2_top50	flyfactorsurvey__tgo_cyc_SANGER_5_FBgn0015014	4.46	0.104	Usf2	*	Arnt; Arnt2 (inferredBy_Orthology).	Arntl; Bhlhe40; Srebf1; Srebf2; Tfe3; Tfeb (inferredBy_MotifSimilarity). Arntl2; Atf3; Bach1; Bhlhe41; Clock; Mlx; Nfe2; Usf2 (inferredBy_MotifSimilarity_n_Orthology).	19	2930	Amdhd2;Arfgef2;Atp6v0e;Atp6v1a;Atp6v1c1;Bri3;Ccdc126;Cln3;Echdc3;Eno1;Gpr141;Lamp1;Mfsd1;Ncoa6;P4ha1;Rab9;Syne1;Tex264;Tmem189
1099	10kb	Usf2_top50	cisbp__M4578	4.46	0.104	Usf2	*	Usf1 (inferredBy_Orthology).	Arnt; Arnt2; Arntl; Ascl1; Bhlhe40; Bhlhe41; Hand1; Hand2; Max; Mitf; Mxd1; Mxd3; Mxd4; Mxi1; Myc; Mycn; Myf5; Myf6; Myod1; Myog; Nhlh1; Srebf1; Srebf2; Tal1; Tal2; Tcf12; Tcf3; Tcf4; Tfe3; Tfeb; Tfec; Usf2 (inferredBy_MotifSimilarity). Arntl2; Atf3; Bach1; Bmyc; Helt; Nfe2; Tff3 (inferredBy_MotifSimilarity_n_Orthology).	26	4902	Amdhd2;Arfgef2;Atp2a2;Atp6v1a;Atp6v1c1;Bnip3l;Bri3;Ccdc126;Cln3;Csnk1e;Dgkz;Gas2l3;Gpr141;Hmgn1;Lamp1;Mfsd1;Nod1;Pdcd1lg2;Rab9;Rnh1;Sec14l1;Slc31a2;Syne1;Tex264;Tmem189;Tns3
1100	10kb	Usf2_top5perTarget	cisbp__M6517	4.46	0.0972	Usf2	*	Tfe3 (inferredBy_Orthology).	Mitf; Tfec; Usf2 (inferredBy_MotifSimilarity). Usf1 (inferredBy_MotifSimilarity_n_Orthology).	5	515	Amdhd2;Arfgef2;Cln3;Mfsd1;Syne1
1101	10kb	Elf4_top50	cisbp__M6203	4.45	0.119	Elf4	*	Elf1 (inferredBy_Orthology).	Elk1; Elk3; Elk4; Erf; Erg; Ets1; Ets2; Etv1; Etv2; Etv3; Etv4; Etv5; Etv6; Fev; Fli1; Gabpa; Gabpb1 (inferredBy_MotifSimilarity). Bclaf1; Egr1; Elf2; Elf4; Elf5; Ep300; Gata2; Gm4881; Hcfc1; Rela; Srf; Taf1 (inferredBy_MotifSimilarity_n_Orthology).	9	478	Arhgef1;Bag6;Csk;Ebna1bp2;Etv3;Limd2;Nfkbie;Sec24a;Shoc2
1102	10kb	Elf4_top50perTarget	cisbp__M4522	4.45	0.0993	Elf4	*	Elk4 (inferredBy_Orthology).	Elf1; Elf2; Elf4; Elk1; Elk3; Erg; Ets1; Ets2; Etv1; Etv4; Fev; Fli1; Gabpa; Gabpb1 (inferredBy_MotifSimilarity). 4921501E09Rik; Bclaf1; Egr1; Erf; Etv2; Etv3; Etv5; Gm4881; Hcfc1; Nr2c2; Phf8; Pml; Sin3a; Srf; Taf1 (inferredBy_MotifSimilarity_n_Orthology).	16	1312	Arhgap15;Arhgef1;Bag6;Csk;Ebna1bp2;Etv3;Gcc1;Leprotl1;Limd2;Mgrn1;Nfkbie;Rab24;Sec24a;Shoc2;Slc26a2;Trmt112
1103	10kb	Ets1_top50	dbcorrdb__PML__ENCSR000BQM_1__m1	4.45	0.0963	Ets1	*	Pml (inferredBy_Orthology).	Elk1; Elk3; Elk4; Erg; Ets1; Etv1; Fli1; Gabpa; Gabpb1 (inferredBy_MotifSimilarity). 4921501E09Rik; Bclaf1; Elf1; Elf2; Etv2; Etv6; Gtf2f1; Hcfc1; Hdac6; Kdm5b; Phf8; Rbbp5; Rela; Sin3a; Taf1; Zfp143 (inferredBy_MotifSimilarity_n_Orthology).	5	304	Ing4;Mlec;Raph1;Ube2e1;Ykt6
1104	10kb	Jund_top50	transfac_pro__M02048	4.45	0.101	Jund	*		Atf1; Atf2; Atf7; Creb1; Creb5; Crem; Gm28047; Jdp2; Jun (inferredBy_MotifSimilarity). Atf3; Atf4; Atf6; Atf6b; Bach1; Bach2; Batf3; Creb3; Creb3l1; Creb3l2; Creb3l4; Crebl2; Fos; Fosb; Fosl1; Fosl2; Junb; Jund; Nfe2; Nfe2l1; Nfe2l2; Nfe2l3; Npdc1; Xbp1 (inferredBy_MotifSimilarity_n_Orthology).	5	231	Btg2;Cited2;Clcn3;Jun;Jund
1105	10kb	Usf2_top50	cisbp__M4514	4.45	0.104	Usf2	*	Usf1 (inferredBy_Orthology).	Arnt; Arnt2; Arntl; Ascl1; Bhlhe40; Bhlhe41; Hand1; Hand2; Max; Mitf; Mxd1; Mxd3; Mxd4; Mxi1; Myc; Mycn; Myf5; Myf6; Myod1; Myog; Nhlh1; Srebf1; Srebf2; Tal1; Tal2; Tcf12; Tcf3; Tcf4; Tfe3; Tfeb; Tfec; Usf2 (inferredBy_MotifSimilarity). Arntl2; Atf3; Bach1; Bmyc; E2f6; Helt; Nfe2; Sp4; Tff3 (inferredBy_MotifSimilarity_n_Orthology).	10	722	Amdhd2;Arfgef2;Ccdc126;Cln3;Lamp1;Mfsd1;Rab9;Slc31a2;Syne1;Tex264
1106	10kb	Irf2_top50	transfac_pro__M07045	4.44	0.113	Irf2	*	Irf1 (directAnnotation).	Irf2; Irf3; Irf4; Irf5; Irf6; Irf7; Irf8; Irf9; Prdm1 (inferredBy_MotifSimilarity). Stat1; Stat2 (inferredBy_MotifSimilarity_n_Orthology).	10	988	5430427O19Rik;Atxn7l1;Bcor;Cxcl10;Dtx3l;Herc6;Ifit3;Irf2;Phc2;Rhbdf2
1107	10kb	Usf2_top50	cisbp__M0233	4.44	0.104	Usf2	*		Arnt; Bhlhe40; Mitf; Mlx; Srebf1; Srebf2; Tfe3; Tfeb; Tfec; Usf1 (inferredBy_MotifSimilarity). Arntl; Arntl2; Atf3; Bach1; Bhlhe41; Helt; Mlxipl; Nfe2; Usf2 (inferredBy_MotifSimilarity_n_Orthology).	22	4179	Amdhd2;Arfgef2;Atp2a2;Atp6v1a;Atp6v1c1;Bri3;Ccdc126;Cln3;Dgkz;Echdc3;Eno1;Gas2l3;Gpr141;Lamp1;Mfsd1;Nod1;P4ha1;Rab9;Sec14l1;Slc31a2;Syne1;Tex264
1108	10kb	Elf4_top50	cisbp__M4563	4.43	0.119	Elf4	*	Elf1 (inferredBy_Orthology).	Ehf; Elf3; Elf5; Elk1; Elk3; Elk4; Ets1; Etv6; Fli1; Gabpa; Gabpb1 (inferredBy_MotifSimilarity). 4921501E09Rik; Bclaf1; Egr1; Elf2; Elf4; Erf; Etv3; Gm4881; Hcfc1; Phf8; Sin3a (inferredBy_MotifSimilarity_n_Orthology).	18	2649	Arhgap15;Arhgef1;Bag6;Bcl3;Ccnk;Csk;Ebna1bp2;Elf4;Etv3;Gcc1;Leprotl1;Limd2;Mgrn1;Nfkbie;Notch1;Rab24;Sec24a;Shoc2
1109	10kb	Elf4_top50perTarget	cisbp__M3186	4.43	0.099	Elf4	*	Elk1 (inferredBy_Orthology).	Elf1; Elf2; Elf4; Elk3; Elk4; Erg; Ets1; Etv1; Etv3; Etv4; Etv5; Fli1; Gabpa; Gm5454 (inferredBy_MotifSimilarity). Bclaf1; Erf; Etv6; Gabpb1; Gm4881 (inferredBy_MotifSimilarity_n_Orthology).	7	253	Bag6;Csk;Ebna1bp2;Etv3;Sec24a;Shoc2;Trmt112
1110	10kb	Elf4_top50perTarget	homer__AACCGGAAGT_ELF1	4.43	0.0989	Elf4	*	Elf1 (inferredBy_Orthology).	Ehf; Elf2; Elf4; Elf5; Elk1; Elk3; Elk4; Erg; Ets1; Ets2; Etv1; Etv3; Etv4; Etv5; Etv6; Fli1; Gabpa; Gm5454 (inferredBy_MotifSimilarity). Bclaf1; Elf3; Ep300; Erf; Fev; Gabpb1; Gm4881; Srf (inferredBy_MotifSimilarity_n_Orthology).	15	1004	Atxn7l3;Bag6;Bcl3;Csk;Ebna1bp2;Elf4;Etv3;Gcc1;Leprotl1;Limd2;Mgrn1;Rab24;Sec24a;Shoc2;Trmt112
1111	10kb	Elf4_w005	tfdimers__MD00018	4.43	0.0928	Elf4	**	Elf1; Elf2; Elf4; Elk1; Elk3; Elk4; Erg; Ets1; Ets2; Etv4; Etv6; Fli1; Gabpa; Gabpb1; Psmd12; Spi1; Spib; Taf7; Tbp (inferredBy_Orthology).		9	389	Actr2;Arhgap15;Crebbp;Etv3;Fn1;Maf;Ncoa3;Nfkbie;Shoc2
1112	10kb	Irf8_top10perTarget	dbcorrdb__IKZF1__ENCSR000EUJ_1__m1	4.43	0.0916	Irf8	*	Ikzf1 (inferredBy_Orthology).	Etv5; Irf1; Irf2; Irf4; Irf8; Spi1; Spib (inferredBy_MotifSimilarity). Bcl11a; Elf1; Ep300; Mta3; Pax5; Rela; Stat1; Stat3; Tbl1xr1 (inferredBy_MotifSimilarity_n_Orthology).	3	215	Fam105a;Map3k5;Zfp91
1113	10kb	Jund_top50	cisbp__M3083	4.43	0.101	Jund	*	Creb1 (inferredBy_Orthology).	Atf1; Atf2; Atf3; Atf4; Atf5; Atf6; Atf7; Creb5; Crem; Gm28047; Jdp2; Jun; Mafb (inferredBy_MotifSimilarity). Atf6b; Batf3; Creb3; Creb3l1; Creb3l2; Creb3l4; Crebl2; Fos; Fosb; Fosl1; Fosl2; Junb; Jund; Mafa; Maff; Mafg; Meis1; Meis2; Meis3; Pknox1; Pknox2; Tgif1; Tgif2; Tgif2lx1; Tgif2lx2; Xbp1 (inferredBy_MotifSimilarity_n_Orthology).	8	729	Ahi1;Btg2;Clcn3;Fosb;Jun;Jund;Lekr1;Rabepk
1114	10kb	Mafg_top50	cisbp__M6334	4.43	0.117	Mafg	*	Mafk (inferredBy_Orthology).	Bach1; Bach2; Maf; Mafa; Mafb; Maff; Mafg; Nfe2; Nfe2l1; Nfe2l2; Nfe2l3 (inferredBy_MotifSimilarity). Jun (inferredBy_MotifSimilarity_n_Orthology).	5	186	Htatip2;Mafg;Rab10;Sqstm1;Srxn1
1115	10kb	Usf2_top5perTarget	homer__CCGGTCACGTGA_E-box	4.43	0.0967	Usf2	*		Srebf1; Srebf2; Tfe3; Tfeb; Usf1; Usf2 (inferredBy_MotifSimilarity). Atf3; Bach1; Bhlhe40; Max; Mitf; Nfe2 (inferredBy_MotifSimilarity_n_Orthology).	12	2814	Amdhd2;Arfgef2;Atp2a2;Cln3;Csnk1e;Gpr141;Insig2;Mfsd1;Pias4;Rnh1;Syne1;Usf2
1116	10kb	Usf2_top5perTarget	hocomoco__MITF_HUMAN.H11MO.0.A	4.43	0.0966	Usf2	*	Mitf (inferredBy_Orthology).	Arnt; Arntl; Bhlhe40; Srebf1; Srebf2; Tfe3; Tfeb; Tfec; Usf1; Usf2 (inferredBy_MotifSimilarity). Atf3; Bach1; Bhlhe41; Helt; Max; Nfe2 (inferredBy_MotifSimilarity_n_Orthology).	4	182	Amdhd2;Arfgef2;Cln3;Mfsd1
1117	10kb	Elf4_top50perTarget	dbcorrdb__GABPA__ENCSR000BHS_1__m1	4.42	0.0988	Elf4	*	Gabpa (inferredBy_Orthology).	Elf1; Elf2; Elf4; Elk1; Elk3; Elk4; Erg; Ets2; Etv1; Etv4; Fli1; Gabpb1 (inferredBy_MotifSimilarity). 4921501E09Rik; Bclaf1; Bhlhe40; Bmyc; Brf1; Brf2; Ctcf; Egr1; Erf; Esrra; Ets1; Etv3; Etv5; Etv6; Ezh2; Fev; Gm4881; Hcfc1; Max; Mxi1; Myc; Phf8; Pml; Rad21; Rbbp5; Sin3a; Srf; Taf1; Xrcc4; Yy1; Zfp143; Zmiz1 (inferredBy_MotifSimilarity_n_Orthology).	22	2528	Atxn7l3;Bag6;Bcl3;Ccnk;Csk;Ebna1bp2;Etv3;Gcc1;Leprotl1;Limd2;Maf;Mgrn1;Nfkbie;Notch1;Polr2k;Rab24;Sec24a;Shoc2;Slc35b2;Stub1;Trmt112;Vti1b
1118	10kb	Irf2_top5perTarget	taipale_cyt_meth__IRF4_NYGAAASYGAAASYN_FL_meth_repr	4.42	0.161	Irf2	*	Irf4 (inferredBy_Orthology).	Irf1; Irf2; Irf7 (inferredBy_MotifSimilarity). Irf3; Irf5; Irf8; Irf9; Prdm1; Stat3 (inferredBy_MotifSimilarity_n_Orthology).	5	171	Bcor;Dtx3l;Ifit3;Irf2;Rhbdf2
1119	10kb	Usf2_top5perTarget	dbcorrdb__NFE2__ENCSR000DZY_1__m1	4.42	0.0966	Usf2	*	Nfe2 (inferredBy_Orthology).	Arntl; Bhlhe40; Mitf; Srebf1; Srebf2; Tfe3; Tfeb; Tfec; Usf1; Usf2 (inferredBy_MotifSimilarity). Arnt; Arnt2; Arntl2; Atf1; Atf3; Bach1; Bhlhe41; Bmyc; E2f6; Helt; Max; Myc; Sp4; Zeb1 (inferredBy_MotifSimilarity_n_Orthology).	9	1923	Amdhd2;Arfgef2;Atp2a2;Cln3;Hmgn1;Insig2;Mfsd1;Syne1;Tex264
1120	10kb	Usf2_top5perTarget	cisbp__M4683	4.42	0.0964	Usf2	*	Atf3 (inferredBy_Orthology).	Arntl; Bhlhe40; Srebf1; Srebf2; Tfe3; Tfeb; Usf1; Usf2 (inferredBy_MotifSimilarity). Arnt; Arnt2; Arntl2; Bach1; Bhlhe41; Clock; Mitf; Nfe2 (inferredBy_MotifSimilarity_n_Orthology).	4	166	Amdhd2;Arfgef2;Cln3;Mfsd1
1121	10kb	Atf3_top50	swissregulon__hs__FOS_FOS_B_L1__JUN_B_D_.p2	4.41	0.112	Atf3	*	Fos; Fosb; Fosl1; Junb; Jund (inferredBy_Orthology).	Bach2; Jdp2 (inferredBy_MotifSimilarity). Atf3; Batf; Fosl2; Jun; Rcor1; Smarcc1 (inferredBy_MotifSimilarity_n_Orthology).	16	1522	Atf3;Bhlhe40;Csrnp1;Ddit3;Efhd2;Gadd45b;H3f3b;Hmox1;Lztfl1;Mafk;Map3k8;Ptp4a1;Srsf2;Ubc;Vps37b;Zc3h12a
1122	10kb	Elf4_top50perTarget	dbcorrdb__GABPA__ENCSR000BLO_1__m1	4.41	0.0985	Elf4	*	Gabpa (inferredBy_Orthology).	Elf1; Elf2; Elf4; Elk1; Elk3; Elk4; Erf; Erg; Ets1; Ets2; Etv1; Etv2; Etv3; Etv4; Etv5; Fev; Fli1; Gabpb1; Gm5454 (inferredBy_MotifSimilarity). 4921501E09Rik; Bclaf1; Bmyc; Creb1; E2f4; E2f6; Egr1; Esrra; Etv6; Ezh2; Foxp2; Gm4881; Hcfc1; Irf1; Kdm5a; Kdm5b; Max; Mxi1; Myc; Nr2c2; Phf8; Pml; Rbbp5; Rela; Sin3a; Smarca4; Srebf1; Srebf2; Srf; Supt20; Taf1; Ubtf; Xrcc4; Zfp110; Zfp143; Zfp369; Zmiz1 (inferredBy_MotifSimilarity_n_Orthology).	17	1930	Bag6;Bcl3;Csk;Ebna1bp2;Etv3;Leprotl1;Limd2;Mgrn1;Nfatc3;Nfkbie;Notch1;Polr2k;Rab24;Sec24a;Shoc2;Slc26a2;Trmt112
1123	10kb	Irf8_top10perTarget	dbcorrdb__SPI1__ENCSR000BIJ_1__m1	4.41	0.0912	Irf8	*	Spi1 (inferredBy_Orthology).	Irf1; Irf2; Irf4; Irf8; Spib; Spic (inferredBy_MotifSimilarity). Bcl11a; Ep300; Ikzf1; Mta3; Pax5; Stat1; Stat3; Tbl1xr1 (inferredBy_MotifSimilarity_n_Orthology).	3	261	Fam105a;Plcg2;Zfp91
1124	10kb	Jund_top50	taipale_cyt_meth__JUND_NRTGACGTCATN_eDBD	4.41	0.101	Jund	**	Jund (inferredBy_Orthology).	Atf1; Atf2; Atf3; Atf4; Atf5; Atf6; Atf7; Creb1; Creb3; Creb5; Crem; Gm28047; Jdp2; Jun (inferredBy_MotifSimilarity). Atf6b; Bach1; Bach2; Batf3; Creb3l1; Creb3l2; Creb3l4; Crebl2; E2f1; Fos; Fosb; Fosl1; Fosl2; Junb; Nfe2; Nfe2l1; Nfe2l2; Nfe2l3; Npdc1; Xbp1 (inferredBy_MotifSimilarity_n_Orthology).	12	1969	Ahi1;Btg2;Clcn3;Ddit4;Fosb;Jun;Jund;Kctd12;Lekr1;Mctp2;Nav2;Riok3
1125	10kb	Mafg_top5perTarget	cisbp__M4629	4.41	0.122	Mafg	*	Nfe2 (inferredBy_Orthology).	Bach1; Bach2; Maf; Mafb; Maff; Mafg; Mafk; Nfe2l1; Nfe2l2; Nfe2l3 (inferredBy_MotifSimilarity). Fosl2 (inferredBy_MotifSimilarity_n_Orthology).	4	144	Eif4g1;Gclm;Htatip2;Mafg
1126	10kb	Nfkb1_top50	dbcorrdb__RELA__ENCSR000EAN_1__m1	4.41	0.107	Nfkb1	*	Rela (inferredBy_Orthology).	Nfkb1; Nfkb2; Pold2; Rel; Relb (inferredBy_MotifSimilarity). Bcl3; Hivep1 (inferredBy_MotifSimilarity_n_Orthology).	16	1748	Aamp;Bcl2a1a;Bcl2a1d;Cdc42se1;Dab2;Dusp2;G3bp1;Ltb;N4bp1;Ncoa2;Nfkb1;Pde4b;Rap2c;Rel;Tapbp;Vasp
1127	10kb	Nfkb1_top5perTarget	homer__GGAAATTCCC_NFkB-p65-Rel	4.41	0.103	Nfkb1	*	Rela (directAnnotation).	Nfkb1; Nfkb2; Pold2; Rel (inferredBy_MotifSimilarity). Bcl3 (inferredBy_MotifSimilarity_n_Orthology).	14	996	Bcl2a1a;Bcl2a1d;Cdc42se1;G3bp1;Icam1;Mllt10;Nab1;Ncoa2;Ndufb6;Nfkb1;Rap2c;Rc3h2;Rel;Tapbp
1128	10kb	Usf2_top50	predrem__nrMotif2416	4.41	0.103	Usf2	*		Mitf; Tfe3; Usf1; Usf2 (inferredBy_MotifSimilarity). Bach1; Max (inferredBy_MotifSimilarity_n_Orthology).	10	947	Amdhd2;Arfgef2;Cln3;Gpr141;Lamp1;Mfsd1;Nod1;Rab9;Syne1;Tex264
1129	10kb	Mafg_top5perTarget	swissregulon__hs__NFE2L2.p2	4.4	0.122	Mafg	*	Nfe2l2 (inferredBy_Orthology).	Atf3; Bach1; Bach2; Fos; Fosb; Fosl1; Fosl2; Jun; Junb; Jund; Maff; Mafg; Mafk; Nfe2 (inferredBy_MotifSimilarity).	7	541	Eif4g1;Fbxo42;Htatip2;Mafg;Mapk1ip1l;Rab10;Rbm47
1130	10kb	Bclaf1_top10perTarget	dbcorrdb__POLR2A__ENCSR000BKI_1__m1	4.39	0.109	Bclaf1	*		4921501E09Rik; Bclaf1; E2f6; Elf1; Elk1; Elk4; Ets1; Ezh2; Foxp2; Gabpa; Hcfc1; Mxi1; Phf8; Pml; Rbbp5; Sin3a; Taf1; Thap1; Zfp143 (inferredBy_MotifSimilarity_n_Orthology).	11	2794	Bclaf1;Cmas;Kif5b;Nfib;Nipbl;Nsmce4a;Psip1;Rad21;Sec24a;Tbl1xr1;Tfip11
1131	10kb	Elf4_top50	taipale__ELF5_DBD_ACCCGGAAGTN	4.39	0.118	Elf4	*	Elf5 (inferredBy_Orthology).	Ehf; Elf1; Elf2; Elf3; Elf4; Elk1; Elk3; Etv5; Etv6 (inferredBy_MotifSimilarity). Fli1; Gabpa; Nr2c2; Spdef (inferredBy_MotifSimilarity_n_Orthology).	12	1089	Bag6;Bcl3;Csk;Ebna1bp2;Elf4;Etv3;Leprotl1;Limd2;Nfatc3;Nfkbie;Sec24a;Shoc2
1132	10kb	Elf4_top50	dbcorrdb__ELK4__ENCSR000EVB_1__m1	4.39	0.118	Elf4	*	Elk4 (inferredBy_Orthology).	Elf1; Elf2; Elf4; Elk1; Erg; Ets1; Fli1; Gabpa; Gabpb1 (inferredBy_MotifSimilarity). 4921501E09Rik; Bclaf1; Brf1; E2f6; Elk3; Erf; Ets2; Etv1; Etv2; Etv3; Etv4; Etv5; Ezh2; Fev; Gm4881; Hcfc1; Hdac2; Max; Nelfe; Nr2c2; Phf8; Pml; Rad21; Sin3a; Smarca4; Srebf2; Taf1; Xrcc4; Zfp110; Zfp369; Zmiz1 (inferredBy_MotifSimilarity_n_Orthology).	19	3225	Bag6;Bcl3;Csk;Ebna1bp2;Elf4;Etv3;Gcc1;Leprotl1;Limd2;Maf;Mapre1;Mgrn1;Nfkbie;Notch1;Rab24;Sec24a;Shoc2;Slc35b2;Ttyh3
1133	10kb	Ets1_top50	dbcorrdb__POLR2A__ENCSR000DLY_1__m1	4.39	0.0953	Ets1	*		Elk1; Elk4; Fli1; Gabpa; Gabpb1 (inferredBy_MotifSimilarity). 4921501E09Rik; Bclaf1; Bmyc; Elf1; Ets1; Ezh2; Hcfc1; Myc; Phf8; Pml; Rbbp5; Sin3a; Taf1; Thap1; Zfp143 (inferredBy_MotifSimilarity_n_Orthology).	7	577	Ing4;Klf9;Mlec;Rap2b;Raph1;Ube2e1;Ykt6
1134	10kb	Irf2_top10perTarget	dbcorrdb__IRF1__ENCSR000EGK_1__m1	4.39	0.0932	Irf2	*	Irf1 (inferredBy_Orthology).	Irf2; Irf3; Irf4; Irf5; Irf6; Irf7; Irf8; Irf9; Prdm1; Spib (inferredBy_MotifSimilarity). Elf1; Etv6; Gabpa; Rela; Stat1; Stat2; Tbl1xr1 (inferredBy_MotifSimilarity_n_Orthology).	17	2525	5430427O19Rik;Atxn7l1;Bcor;Cxcl10;Dtx3l;Epsti1;Herc6;Ifit3;Il18bp;Irf2;Mtpn;Pcgf5;Phc2;Pten;Rhbdf2;Sp100;Tmem165
1135	10kb	Irf2_top10perTarget	dbcorrdb__MTA3__ENCSR000BRH_1__m1	4.39	0.0932	Irf2	*	Mta3 (inferredBy_Orthology).	Irf1; Irf2; Irf3; Irf4; Irf5; Irf6; Irf7; Irf8; Spi1; Spib (inferredBy_MotifSimilarity). Bcl11a; Ep300; Ikzf1; Rela; Stat2; Stat3; Tbl1xr1 (inferredBy_MotifSimilarity_n_Orthology).	6	237	Bcor;Dtx3l;Herc6;Irf2;Pcgf5;Phc2
1136	10kb	Mafg_top10perTarget	dbcorrdb__BACH1__ENCSR000EGD_1__m1	4.39	0.104	Mafg	*	Bach1 (inferredBy_Orthology).	Bach2; Fos; Fosb; Fosl1; Fosl2; Jun; Junb; Jund; Maf; Mafb; Maff; Mafg; Mafk; Nfe2; Nfe2l1; Nfe2l2; Nfe2l3 (inferredBy_MotifSimilarity). Ep300 (inferredBy_MotifSimilarity_n_Orthology).	6	129	Gclm;Htatip2;Mafg;Prr7;Rbm47;Rtn4
1137	10kb	Mafg_top5perTarget	jaspar__MA0501.1	4.39	0.122	Mafg	*	Nfe2 (inferredBy_Orthology).	Bach1; Bach2; Fos; Fosb; Fosl1; Fosl2; Jun; Junb; Jund; Maf; Mafb; Maff; Mafg; Mafk; Nfe2l1; Nfe2l2; Nfe2l3 (inferredBy_MotifSimilarity). Arid3a; Ep300 (inferredBy_MotifSimilarity_n_Orthology).	5	238	Eif4g1;Gclm;Htatip2;Mafg;Rbm47
1138	10kb	Usf2_top50	jaspar__MA0409.1	4.39	0.103	Usf2	*		Arnt; Bhlhe40; Mlx; Srebf1; Srebf2; Tfe3; Tfeb; Tfec; Usf1; Usf2 (inferredBy_MotifSimilarity). Arnt2; Arntl; Arntl2; Atf3; Bach1; Bhlhe41; Clock; Mitf; Mlxipl; Nfe2 (inferredBy_MotifSimilarity_n_Orthology).	21	2855	Amdhd2;Arfgef2;Atp6v1a;Atp6v1c1;Bnip3l;Ccdc126;Cln3;Csnk1e;Dgkz;Eno1;Gpr141;Itpr2;Lamp1;Mfsd1;Ncoa6;Rab9;Sec14l1;Slc31a2;Syne1;Tex264;Usf2
1139	10kb	Usf2_top5perTarget	cisbp__M0174	4.39	0.0959	Usf2	*	Tfe3 (directAnnotation).	Ascl1; Bhlhe40; Bhlhe41; Hand1; Hand2; Max; Mitf; Mlx; Mxd1; Mxd3; Mxd4; Mxi1; Myc; Mycn; Myf5; Myf6; Myod1; Myog; Nhlh1; Tal1; Tal2; Tcf12; Tcf3; Tcf4; Tfeb; Tfec; Usf1; Usf2 (inferredBy_MotifSimilarity). Bmyc; Tff3 (inferredBy_MotifSimilarity_n_Orthology).	4	230	Amdhd2;Arfgef2;Cln3;Mfsd1
1140	10kb	Elf4_w005	homer__AACCGGAAGT_GABPA	4.38	0.0919	Elf4	*	Gabpa (inferredBy_Orthology).	Elf1; Elf2; Elf4; Elk1; Elk3; Elk4; Erf; Erg; Ets1; Ets2; Etv1; Etv2; Etv3; Etv4; Etv5; Etv6; Fev; Fli1; Gm5454 (inferredBy_MotifSimilarity). Bclaf1; Gabpb1; Gm4881; Rela; Srf (inferredBy_MotifSimilarity_n_Orthology).	20	2335	Actr2;Arhgef1;Arid1b;Bag6;Bcl3;Csk;Ebna1bp2;Elf4;Etv3;Leprotl1;Limd2;Mgrn1;Ncoa3;Nfkbie;Rab24;Riok1;Rsu1;Sec24a;Shoc2;Slc26a2
1141	10kb	Ets1_top50	taipale__ERG_DBD_ACCGGAARTN	4.38	0.0952	Ets1	*	Erg (inferredBy_Orthology).	Elk1; Elk3; Elk4; Erf; Ets1; Ets2; Etv1; Etv2; Etv3; Etv4; Etv5; Etv6; Fev; Fli1; Gabpa; Gabpb1; Gm5454 (inferredBy_MotifSimilarity). Egr1; Elf1; Gm4881; Srf (inferredBy_MotifSimilarity_n_Orthology).	5	267	Fam96a;Hhex;Ing4;Mlec;Ykt6
1142	10kb	Irf2_top50	transfac_pro__M00699	4.38	0.112	Irf2	*	Irf8 (directAnnotation).	Irf1; Irf2; Irf3; Irf4; Irf5; Irf6; Irf7 (inferredBy_MotifSimilarity). Irf9; Stat1; Stat2; Tbl1xr1 (inferredBy_MotifSimilarity_n_Orthology).	15	3745	5430427O19Rik;Atxn7l1;Bcor;Cxcl10;Dtx3l;Herc6;Ifit3;Irf2;March5;Notch1;Phc2;Psen1;Rhbdf2;Sp100;Spata13
1143	10kb	Usf2_top50	cisbp__M4579	4.38	0.103	Usf2	**	Usf2 (inferredBy_Orthology).	Arnt; Arnt2; Arntl; Ascl1; Bhlhe40; Bhlhe41; Hand1; Hand2; Max; Mitf; Mxd1; Mxd3; Mxd4; Mxi1; Myc; Mycn; Myf5; Myf6; Myod1; Myog; Nhlh1; Srebf1; Srebf2; Tal1; Tal2; Tcf12; Tcf3; Tcf4; Tfe3; Tfeb; Tfec; Usf1 (inferredBy_MotifSimilarity). Arntl2; Atf3; Bach1; Bmyc; Helt; Nfe2; Tff3 (inferredBy_MotifSimilarity_n_Orthology).	9	683	Amdhd2;Arfgef2;Ccdc126;Cln3;Lamp1;Mfsd1;Rab9;Slc31a2;Syne1
1144	10kb	Usf2_top5perTarget	jaspar__MA0620.1	4.38	0.0958	Usf2	*	Mitf (directAnnotation).	Ascl1; Bhlhe40; Bhlhe41; Hand1; Hand2; Max; Mlx; Mxd1; Mxd3; Mxd4; Mxi1; Myc; Mycn; Myf5; Myf6; Myod1; Myog; Nhlh1; Tal1; Tal2; Tcf12; Tcf3; Tcf4; Tfe3; Tfeb; Tfec; Usf1; Usf2 (inferredBy_MotifSimilarity). Atf3; Bach1; Bmyc; Tff3 (inferredBy_MotifSimilarity_n_Orthology).	4	230	Amdhd2;Arfgef2;Cln3;Mfsd1
1145	10kb	Usf2_top5perTarget	flyfactorsurvey__HLH106_SANGER_5_2_FBgn0015234	4.38	0.0957	Usf2	*	Srebf1; Srebf2 (inferredBy_Orthology).	Arnt; Bhlhe40; Mlx; Tfe3; Tfeb; Tfec; Usf1 (inferredBy_MotifSimilarity). Atf3; Bach1; Bhlhe41; Helt; Mlxipl; Usf2 (inferredBy_MotifSimilarity_n_Orthology).	4	141	Amdhd2;Cln3;Mfsd1;Syne1
1146	10kb	Usf2_top5perTarget	cisbp__M0245	4.38	0.0957	Usf2	*		Arnt; Arntl; Bhlhe40; Mitf; Npas2; Srebf1; Srebf2; Tfe3; Tfeb; Tfec; Usf1; Usf2 (inferredBy_MotifSimilarity). Arnt2; Arntl2; Atf3; Bach1; Bhlhe41; Clock; Max; Nfe2 (inferredBy_MotifSimilarity_n_Orthology).	4	179	Amdhd2;Arfgef2;Cln3;Mfsd1
1147	10kb	Elf4_top50perTarget	transfac_public__M00025	4.37	0.098	Elf4	*	Elk1 (directAnnotation).	Elf1; Elf2; Elf4; Elk3; Elk4; Erg; Ets1; Etv1; Etv3; Etv4; Etv5; Fli1; Gabpa; Gm5454 (inferredBy_MotifSimilarity). Bclaf1; Erf; Etv6; Gm4881 (inferredBy_MotifSimilarity_n_Orthology).	7	265	Bag6;Csk;Ebna1bp2;Etv3;Sec24a;Shoc2;Trmt112
1148	10kb	Foxo3_top50	cisbp__M2261	4.37	0.109	Foxo3	*		Foxf2; Foxg1; Foxk1; Foxo1; Foxo3 (inferredBy_MotifSimilarity). Foxc1; Foxc2; Foxf1; Foxi1; Foxj3; Foxl2; Foxo4; Foxp1; Foxp2; Foxp3; Foxp4; Foxs1 (inferredBy_MotifSimilarity_n_Orthology).	6	512	Camk2d;Ccnd3;Foxo3;Ppp3ca;Rev3l;Rictor
1149	10kb	Irf2_top50	hocomoco__STAT1_HUMAN.H11MO.1.A	4.37	0.112	Irf2	*	Stat1 (inferredBy_Orthology).	Irf1; Irf2; Irf3; Irf4; Irf5; Irf6; Irf7; Irf8; Irf9 (inferredBy_MotifSimilarity). Prdm1; Spi1; Stat2 (inferredBy_MotifSimilarity_n_Orthology).	7	536	5430427O19Rik;Bcor;Cxcl10;Dtx3l;Herc6;Ifit3;Irf2
1150	10kb	Mafg_top5perTarget	dbcorrdb__BACH1__ENCSR000EGD_1__m1	4.37	0.121	Mafg	*	Bach1 (inferredBy_Orthology).	Bach2; Fos; Fosb; Fosl1; Fosl2; Jun; Junb; Jund; Maf; Mafb; Maff; Mafg; Mafk; Nfe2; Nfe2l1; Nfe2l2; Nfe2l3 (inferredBy_MotifSimilarity). Ep300 (inferredBy_MotifSimilarity_n_Orthology).	4	129	Gclm;Htatip2;Mafg;Rbm47
1151	10kb	Nfkb1_top50	dbcorrdb__RELA__ENCSR000EBM_1__m1	4.37	0.106	Nfkb1	*	Rela (inferredBy_Orthology).	Nfkb1; Nfkb2; Pold2; Rel; Relb (inferredBy_MotifSimilarity). Bcl3; Hivep1 (inferredBy_MotifSimilarity_n_Orthology).	16	1838	Aamp;Bcl2a1a;Bcl2a1d;Cdc42se1;Dab2;Dusp2;G3bp1;Ltb;N4bp1;Ncoa2;Nfkb1;Orai2;Pde4b;Rap2c;Rel;Vasp
1152	10kb	Usf2_top50	transfac_pro__M01954	4.37	0.103	Usf2	*		Arnt; Bhlhe40; Mlx; Srebf1; Srebf2; Tfe3; Tfeb; Tfec; Usf1; Usf2 (inferredBy_MotifSimilarity). Arnt2; Arntl; Arntl2; Atf3; Bach1; Bhlhe41; Clock; Mitf; Mlxipl; Nfe2 (inferredBy_MotifSimilarity_n_Orthology).	21	2897	Amdhd2;Arfgef2;Atp6v1a;Atp6v1c1;Bnip3l;Ccdc126;Cln3;Csnk1e;Dgkz;Eno1;Gpr141;Itpr2;Lamp1;Mfsd1;Ncoa6;Rab9;Sec14l1;Slc31a2;Syne1;Tex264;Usf2
1153	10kb	Usf2_top5perTarget	cisbp__M0208	4.37	0.0957	Usf2	*	Mitf (directAnnotation).	Ascl1; Bhlhe40; Bhlhe41; Hand1; Hand2; Max; Mlx; Mxd1; Mxd3; Mxd4; Mxi1; Myc; Mycn; Myf5; Myf6; Myod1; Myog; Nhlh1; Tal1; Tal2; Tcf12; Tcf3; Tcf4; Tfe3; Tfeb; Tfec; Usf1; Usf2 (inferredBy_MotifSimilarity). Atf3; Bach1; Bmyc; Tff3 (inferredBy_MotifSimilarity_n_Orthology).	4	230	Amdhd2;Arfgef2;Cln3;Mfsd1
1154	10kb	Bcl3_top5perTarget	swissregulon__hs__NFKB1_REL_RELA.p2	4.36	0.109	Bcl3	*	Nfkb1; Rel; Rela (inferredBy_Orthology).	Nfkb2; Relb (inferredBy_MotifSimilarity). Bcl3 (inferredBy_MotifSimilarity_n_Orthology).	5	459	Bcl3;Dtd1;Elf4;Limd2;Myadm
1155	10kb	Cebpb_top50	dbcorrdb__JUND__ENCSR000EIB_1__m1	4.36	0.0924	Cebpb	*	Jund (inferredBy_Orthology).	Atf3; Bach2; Batf; Fos; Fosb; Fosl1; Fosl2; Jdp2; Jun; Junb (inferredBy_MotifSimilarity). Arid3a; Bmyc; Cebpb; Ep300; Gata2; Mef2a; Myc; Stat3; Tcf12; Tcf7l2 (inferredBy_MotifSimilarity_n_Orthology).	14	2262	Arpc3;Cd44;Csrnp1;Dusp1;Ets2;Fth1;H3f3b;Junb;Mcl1;Pim1;Plk3;Rnf149;Smox;Vasp
1156	10kb	Nfkb1_top5perTarget	dbcorrdb__RELA__ENCSR000EBA_1__m1	4.36	0.102	Nfkb1	*	Rela (inferredBy_Orthology).	Nfkb1; Nfkb2; Rel; Relb (inferredBy_MotifSimilarity). Bcl3; Hivep1 (inferredBy_MotifSimilarity_n_Orthology).	10	460	Bcl2a1a;Bcl2a1d;Cdc42se1;Icam1;Nfkb1;Pde4b;Rap2c;Rc3h2;Rel;Vasp
1157	10kb	Nfkb1_top5perTarget	hocomoco__NFKB2_HUMAN.H11MO.0.B	4.36	0.102	Nfkb1	*	Nfkb2 (inferredBy_Orthology).	Nfkb1; Pold2; Rel; Rela; Relb (inferredBy_MotifSimilarity). Bcl3; Cd59a; Cd59b (inferredBy_MotifSimilarity_n_Orthology).	22	1918	Bcl2a1a;Bcl2a1d;Cdc42se1;Dab2;Dusp2;G3bp1;Icam1;Marcksl1;Mllt10;N4bp1;Nab1;Ncoa2;Nfkb1;Nr4a1;Orai2;Pde4b;Rap2c;Rc3h2;Rel;Sfn;Tsc22d4;Vasp
1158	10kb	Atf3_top50	cisbp__M0273	4.35	0.111	Atf3	*		Atf1; Atf2; Atf3; Atf4; Atf5; Atf6; Atf7; Creb1; Creb3; Creb5; Crem; Gm28047; Jdp2; Jun; Mafb (inferredBy_MotifSimilarity). Atf6b; Batf3; Creb3l1; Creb3l2; Creb3l4; E2f1; Fos; Fosb; Fosl1; Fosl2; Junb; Jund; Maf; Mafa; Maff; Mafg; Npdc1; Xbp1 (inferredBy_MotifSimilarity_n_Orthology).	7	294	Eif1;Etf1;Gla;Jun;Mafk;Ptp4a1;Vps37b
1159	10kb	Bclaf1_top10perTarget	dbcorrdb__POLR2A__ENCSR000EXX_1__m1	4.35	0.108	Bclaf1	*		4921501E09Rik; Bclaf1; Elf1; Elk4; Ets1; Gabpa; Gtf2f1; Hcfc1; Mxi1; Nrf1; Phf8; Pml; Rbbp5; Sin3a; Taf1; Zfp143 (inferredBy_MotifSimilarity_n_Orthology).	18	4595	Bclaf1;Cmas;Crem;Dnajc3;Eif1ad;Kif5b;Nfib;Nipbl;Nol7;Nsmce4a;Nudcd3;Psip1;Rab3gap2;Rad21;Sec24a;Sppl3;Tbl1xr1;Tfip11
1160	10kb	Bhlhe41_top10perTarget	taipale__Mlx_DBD_ATCACGTGAT	4.35	0.093	Bhlhe41	*	Mlx (directAnnotation).	Arnt; Bhlhe40; Srebf1; Srebf2; Tfeb; Tfec; Usf1 (inferredBy_MotifSimilarity). Bhlhe41; Mlxipl; Tfe3 (inferredBy_MotifSimilarity_n_Orthology).	4	448	Bhlhe41;Hdac5;Ilf3;Plcxd2
1161	10kb	Cebpb_top50	dbcorrdb__STAT3__ENCSR000DOU_1__m2	4.35	0.0921	Cebpb	*	Stat3 (inferredBy_Orthology).	Atf3; Batf; Fos; Fosb; Fosl1; Fosl2; Jdp2; Jun; Junb; Jund (inferredBy_MotifSimilarity). Bmyc; Cebpb; Ep300; Gata2; Mef2a; Myc; Rcor1 (inferredBy_MotifSimilarity_n_Orthology).	16	2988	Btg1;Cd44;Cebpb;Dusp1;Ets2;Fth1;H3f3b;Junb;Mcl1;Pim1;Plk3;Rab20;Rnf149;S100a11;Smox;Vasp
1162	10kb	Elf4_top50	taipale_cyt_meth__ELF1_NATGCGGAAGTN_FL	4.35	0.117	Elf4	*	Elf1 (inferredBy_Orthology).	Elf2; Elf4; Elf5; Spib (inferredBy_MotifSimilarity_n_Orthology).	7	361	Bag6;Ebna1bp2;Etv3;Leprotl1;Nfkbie;Sec24a;Shoc2
1163	10kb	Elf4_w005	cisbp__M4617	4.35	0.0915	Elf4	*	Elf1 (inferredBy_Orthology).	Ehf; Elf2; Elf3; Elf4; Elf5; Elk1; Elk3; Elk4; Etv6; Gabpa; Gabpb1 (inferredBy_MotifSimilarity). Egr1; Erf; Etv3; Gm4881; Nr2c2; Sin3a; Srf (inferredBy_MotifSimilarity_n_Orthology).	12	519	Actr2;Bag6;Csk;Ebna1bp2;Etv3;Gcc1;Leprotl1;Limd2;Mgrn1;Rab24;Sec24a;Shoc2
1164	10kb	Irf2_top50	transfac_public__M00062	4.35	0.112	Irf2	*	Irf1 (directAnnotation).	Irf2; Irf7 (inferredBy_MotifSimilarity). Irf3 (inferredBy_MotifSimilarity_n_Orthology).	12	2400	5430427O19Rik;Atxn7l1;Bcor;Cxcl10;Dtx3l;Herc6;Irf2;March5;Phc2;Rhbdf2;Spata13;Tmem50a
1165	10kb	Irf2_top5perTarget	taipale_cyt_meth__IRF3_NSGAAANSGAAASSGAAASN_FL_meth	4.35	0.159	Irf2	*	Irf3 (inferredBy_Orthology).	Irf1; Irf2; Irf4; Irf7 (inferredBy_MotifSimilarity).	9	989	5430427O19Rik;Dtx3l;Epsti1;Hipk1;Ifit3;Il18bp;Irf2;March5;Phc2
1166	10kb	Jund_top50	cisbp__M0273	4.35	0.0997	Jund	*		Atf1; Atf2; Atf3; Atf4; Atf5; Atf6; Atf7; Creb1; Creb3; Creb5; Crem; Gm28047; Jdp2; Jun; Mafb (inferredBy_MotifSimilarity). Atf6b; Batf3; Creb3l1; Creb3l2; Creb3l4; E2f1; Fos; Fosb; Fosl1; Fosl2; Junb; Jund; Maf; Mafa; Maff; Mafg; Npdc1; Xbp1 (inferredBy_MotifSimilarity_n_Orthology).	17	4067	Ahi1;Btg2;Cited2;Clcn3;Ddit4;Fosb;Gtf2h5;Jun;Jund;Kctd12;Lekr1;Nav2;Pik3r5;Rabepk;Riok3;Tmem167b;Ube2e3
1167	10kb	Mafg_top5perTarget	cisbp__M4669	4.35	0.121	Mafg	*	Bach1; Bach2; Nfe2; Nfe2l1; Nfe2l2; Nfe2l3 (inferredBy_Orthology).	Maff; Mafg; Mafk (inferredBy_MotifSimilarity_n_Orthology).	4	114	Mafg;Rab10;Rbm47;Srxn1
1168	10kb	Nfe2l2_top50	taipale_cyt_meth__JUND_NRTGACGTCATN_eDBD	4.35	0.109	Nfe2l2	*	Jund (inferredBy_Orthology).	Atf1; Atf2; Atf3; Atf4; Atf5; Atf6; Atf7; Creb1; Creb3; Creb5; Crem; Gm28047; Jdp2; Jun (inferredBy_MotifSimilarity). Atf6b; Bach1; Bach2; Batf3; Creb3l1; Creb3l2; Creb3l4; Crebl2; E2f1; Fos; Fosb; Fosl1; Fosl2; Junb; Nfe2; Nfe2l1; Nfe2l2; Nfe2l3; Npdc1; Xbp1 (inferredBy_MotifSimilarity_n_Orthology).	6	239	Ap2b1;Ikbkap;Kdm6b;Nemf;Picalm;Prr7
1169	10kb	Xbp1_top50	dbcorrdb__JUN__ENCSR000EEK_1__m1	4.35	0.0945	Xbp1	*	Jun (inferredBy_Orthology).	Atf2; Atf4; Atf7; Creb5; Fosl1; Fosl2; Gm28047; Jdp2 (inferredBy_MotifSimilarity). Atf1; Atf3; Atf6; Atf6b; Bach2; Batf; Batf3; Cebpb; Creb3; Creb3l1; Creb3l2; Creb3l4; Fos; Fosb; Junb; Jund; Stat3; Xbp1 (inferredBy_MotifSimilarity_n_Orthology).	8	660	Atf3;Cpeb2;Hspa5;Inpp5a;Mxd1;Nampt;Ndel1;Zc3h12a
1170	10kb	Atf3_top50	dbcorrdb__JUND__ENCSR000EBZ_1__m1	4.34	0.111	Atf3	*	Jund (inferredBy_Orthology).	Fosl2 (inferredBy_MotifSimilarity). Atf3; Creb1; Fos; Jun; Smarcb1; Smarcc1 (inferredBy_MotifSimilarity_n_Orthology).	19	2445	Atf3;Bcl2l1;Bhlhe40;Ctsd;Eea1;Gadd45b;Gna13;H3f3b;Hmox1;Ier5;Jun;Kpna4;Mafk;Ptp4a1;Rhob;Sh2d3c;Ubc;Zc3h12a;Zfand5
1171	10kb	Bhlhe41_top10perTarget	taipale__MLXIPL_full_ATCACGTGAT	4.34	0.0929	Bhlhe41	*	Mlxipl (inferredBy_Orthology).	Arnt; Bhlhe40; Mlx; Srebf1; Srebf2; Tfeb; Tfec; Usf1 (inferredBy_MotifSimilarity). Bhlhe41; Tfe3 (inferredBy_MotifSimilarity_n_Orthology).	4	393	Bhlhe41;Hdac5;Ilf3;Plcxd2
1172	10kb	Ets1_top50	cisbp__M5399	4.34	0.0944	Ets1	*	Erg (inferredBy_Orthology).	Elk1; Elk3; Elk4; Erf; Ets1; Ets2; Etv1; Etv2; Etv3; Etv4; Etv5; Etv6; Fev; Fli1; Gabpa; Gabpb1; Gm5454 (inferredBy_MotifSimilarity). Egr1; Elf1; Gm4881; Srf (inferredBy_MotifSimilarity_n_Orthology).	5	289	Fam96a;Hhex;Ing4;Mlec;Ykt6
1173	10kb	Etv6_top10perTarget	dbcorrdb__POLR2AphosphoS5__ENCSR000BQC_1__m1	4.34	0.108	Etv6	*		Elf1; Elf2; Elf3; Elf4; Elk1; Elk3; Elk4; Erf; Erg; Ets1; Ets2; Etv1; Etv2; Etv3; Etv4; Etv5; Fev; Fli1; Gabpa; Gabpb1; Gm5454 (inferredBy_MotifSimilarity). 4921501E09Rik; Atf3; Bclaf1; Bmyc; E2f6; Egr1; Etv6; Ezh2; Gm4881; Gtf2f1; Hcfc1; Max; Mxi1; Myc; Nr2c2; Phf8; Pml; Rela; Sin3a; Taf1; Xrcc4; Zfp143; Zmiz1 (inferredBy_MotifSimilarity_n_Orthology).	3	223	Dpy30;Fam192a;Hspa4
1174	10kb	Nfkb1_top50	dbcorrdb__RELA__ENCSR000EBA_1__m1	4.34	0.106	Nfkb1	*	Rela (inferredBy_Orthology).	Nfkb1; Nfkb2; Rel; Relb (inferredBy_MotifSimilarity). Bcl3; Hivep1 (inferredBy_MotifSimilarity_n_Orthology).	10	832	Bcl2a1a;Bcl2a1d;Cdc42se1;G3bp1;N4bp1;Nfkb1;Pde4b;Rap2c;Rel;Vasp
1175	10kb	Elf4_top50	taipale_cyt_meth__ELF5_NANNMGGAAGTN_eDBD_repr	4.33	0.117	Elf4	*	Elf5 (inferredBy_Orthology).	Ehf; Elf1; Elf3; Fli1 (inferredBy_MotifSimilarity). Elf2; Elf4 (inferredBy_MotifSimilarity_n_Orthology).	6	257	Bag6;Bcl3;Etv3;Nfatc3;Nfkbie;Notch1
1176	10kb	Ets1_top50	dbcorrdb__POLR2A__ENCSR000EAD_1__m1	4.33	0.0942	Ets1	*		Fli1 (inferredBy_MotifSimilarity). 4921501E09Rik; Bclaf1; Elf1; Elk1; Elk4; Ets1; Ezh2; Gabpa; Hcfc1; Mxi1; Phf8; Pml; Rbbp5; Sin3a; Taf1; Thap1; Zfp143 (inferredBy_MotifSimilarity_n_Orthology).	6	500	Ing4;Mlec;Rap2b;Raph1;Ube2e1;Ykt6
1177	10kb	Irf2_top5perTarget	cisbp__M5579	4.33	0.158	Irf2	*	Irf8 (inferredBy_Orthology).	Irf4; Irf5 (inferredBy_MotifSimilarity). Irf2; Irf3; Irf7; Irf9 (inferredBy_MotifSimilarity_n_Orthology).	5	280	Dtx3l;Epsti1;Irf2;Phc2;Rhbdf2
1178	10kb	Usf2_top5perTarget	elemento__CACGTGA	4.33	0.0949	Usf2	*		Arnt; Bhlhe40; Mlx; Srebf1; Srebf2; Tfe3; Tfeb; Tfec; Usf1; Usf2 (inferredBy_MotifSimilarity). Arnt2; Arntl; Arntl2; Atf3; Bach1; Bhlhe41; Clock; Mitf; Mlxipl; Nfe2 (inferredBy_MotifSimilarity_n_Orthology).	4	230	Amdhd2;Arfgef2;Cln3;Mfsd1
1179	10kb	Atf3_top50	cisbp__M0269	4.32	0.11	Atf3	*		Atf1; Atf2; Atf3; Atf4; Atf5; Atf6; Atf7; Creb1; Creb3; Creb5; Crem; Gm28047; Jdp2; Jun (inferredBy_MotifSimilarity). Atf6b; Batf3; Creb3l1; Creb3l2; Creb3l4; E2f1; Fos; Fosb; Fosl1; Fosl2; Junb; Jund; Xbp1 (inferredBy_MotifSimilarity_n_Orthology).	6	192	Eif1;Etf1;Gla;Jun;Ptp4a1;Vps37b
1180	10kb	Elf4_w005	dbcorrdb__SRF__ENCSR000BGE_1__m2	4.32	0.091	Elf4	*	Srf (inferredBy_Orthology).	Elf1; Elf2; Elf4; Elk1; Elk3; Elk4; Erf; Erg; Ets1; Ets2; Etv1; Etv2; Etv3; Etv4; Etv5; Etv6; Fev; Fli1; Gabpa; Gabpb1; Gm5454 (inferredBy_MotifSimilarity). Bclaf1; Egr1; Gm4881; Rela; Sin3a (inferredBy_MotifSimilarity_n_Orthology).	7	200	Bag6;Csk;Ebna1bp2;Etv3;Limd2;Nfkbie;Sec24a
1181	10kb	Foxo3_top50	transfac_public__M00477	4.32	0.108	Foxo3	**	Foxo3 (directAnnotation).	Foxa1; Foxa2; Foxb1; Foxc1; Foxc2; Foxk1; Foxo1; Foxo4 (inferredBy_MotifSimilarity). Foxi1; Foxp1; Foxp2; Foxp3; Foxp4 (inferredBy_MotifSimilarity_n_Orthology).	4	159	Ccnd3;Foxo3;Rictor;Rxra
1182	10kb	Jund_top50	cisbp__M0259	4.32	0.0992	Jund	*		Atf1; Atf2; Atf3; Atf4; Atf5; Atf6; Atf7; Creb1; Creb5; Crem; Gm28047; Jdp2; Jun (inferredBy_MotifSimilarity). Atf6b; Batf3; Creb3; Creb3l1; Creb3l2; Creb3l4; E2f1; Fos; Fosb; Fosl1; Fosl2; Junb; Jund; Npdc1; Xbp1 (inferredBy_MotifSimilarity_n_Orthology).	18	3427	Ahi1;Btg2;Cited2;Clcn3;Fosb;Gtf2h5;Ifngr2;Jun;Jund;Kctd12;Lekr1;Mgst1;Nav2;Rabepk;Riok3;Rnd1;Tmem167b;Ube2e3
1183	10kb	Jund_top50	transfac_public__M00178	4.32	0.0991	Jund	*	Creb1 (directAnnotation).	Atf1; Atf2; Atf3; Atf4; Atf5; Atf6; Atf7; Crem; Mafb (inferredBy_MotifSimilarity). Atf6b; Batf3; Creb3; Creb3l4; Creb5; Dbp; Gm28047; Jdp2; Jund; Tef; Xbp1 (inferredBy_MotifSimilarity_n_Orthology).	8	1070	Ahi1;Btg2;Clcn3;Fosb;Jun;Lekr1;Nav2;Rabepk
1184	10kb	Atf3_top50	transfac_pro__M08934	4.31	0.11	Atf3	*	Jund (inferredBy_Orthology).	Atf3; Batf; Fos; Fosb; Fosl2; Jdp2; Jun; Junb (inferredBy_MotifSimilarity). Bmyc; Ep300; Fosl1; Mef2a; Myc; Nfatc1; Stat3; Tcf12; Tcf7l2; Trim28 (inferredBy_MotifSimilarity_n_Orthology).	12	888	Csrnp1;Ddit3;Gadd45b;Gna13;H3f3b;Hmox1;Mafk;Map3k8;Ptp4a1;Vps37b;Zc3h12a;Zfand5
1185	10kb	Jund_top50	taipale_cyt_meth__JDP2_NRTGAYGTCAYN_FL	4.31	0.099	Jund	*	Jdp2 (inferredBy_Orthology).	Atf1; Atf2; Atf3; Atf4; Atf5; Atf6; Atf7; Creb1; Creb5; Crem; Gm28047; Jun (inferredBy_MotifSimilarity). Atf6b; Bach1; Bach2; Batf3; Creb3; Creb3l1; Creb3l2; Creb3l4; Crebl2; Dbp; E2f1; Fos; Fosb; Fosl1; Fosl2; Junb; Jund; Nfe2; Nfe2l1; Nfe2l2; Nfe2l3; Npdc1; Tef; Xbp1 (inferredBy_MotifSimilarity_n_Orthology).	13	2357	Ahi1;Btg2;Clcn3;Fosb;Jun;Jund;Kctd12;Lekr1;Mctp2;Nav2;Rabepk;Riok3;Rnd1
1186	10kb	Jund_top50	taipale_cyt_meth__ATF7_NRTGAYGTCAYN_eDBD_meth	4.31	0.0989	Jund	*	Atf7; Gm28047 (inferredBy_Orthology).	Atf1; Atf2; Atf4; Creb1; Creb5; Jdp2 (inferredBy_MotifSimilarity). Atf3; Atf6; Atf6b; Batf3; Creb3; Creb3l1; Creb3l2; Creb3l4; Crebl2; Crem; Fos; Fosb; Fosl1; Fosl2; Jun; Junb; Jund; Npdc1; Xbp1 (inferredBy_MotifSimilarity_n_Orthology).	16	3217	Ahi1;Btg2;Clcn3;Ddit4;Fosb;Jun;Jund;Kctd12;Lekr1;Mctp2;Mgst1;Pik3r5;Rhob;Riok3;Rnd1;Ube2e3
1187	10kb	Nfkb1_top5perTarget	hocomoco__NFKB1_MOUSE.H11MO.0.A	4.31	0.101	Nfkb1	**	Nfkb1 (directAnnotation).	Nfkb2; Pold2; Rel; Rela; Relb (inferredBy_MotifSimilarity). Bcl3; Hivep1 (inferredBy_MotifSimilarity_n_Orthology).	25	2691	Abca1;Bcl2a1a;Bcl2a1d;Cbfb;Cdc42se1;Dab2;Dpf2;Dusp2;G3bp1;Hist1h2be;Icam1;Marcksl1;Mllt10;N4bp1;Ncoa2;Ndufb6;Nfkb1;Nr4a1;Pde4b;Rap2c;Rc3h2;Rel;Tapbp;Tsc22d4;Vasp
1188	10kb	Usf2_top50	cisbp__M4480	4.31	0.101	Usf2	*	Usf1 (inferredBy_Orthology).	Arntl; Ascl1; Bhlhe40; Bhlhe41; Hand1; Hand2; Max; Mitf; Mxd1; Mxd3; Mxd4; Mxi1; Myc; Mycn; Myf5; Myf6; Myod1; Myog; Nhlh1; Srebf1; Srebf2; Tal1; Tal2; Tcf12; Tcf3; Tcf4; Tfe3; Tfeb; Usf2 (inferredBy_MotifSimilarity). Arntl2; Atf3; Bach1; Bmyc; E2f6; Nfe2; Sp4; Tff3 (inferredBy_MotifSimilarity_n_Orthology).	26	4000	Amdhd2;Arfgef2;Atp2a2;Atp6v1a;Atp6v1c1;Bnip3l;Bri3;Ccdc126;Cln3;Csnk1e;Dgkz;Echdc3;Eno1;Gpr141;Hmgn1;Lamp1;Mfsd1;Pdcd1lg2;Rab9;Sec14l1;Slc31a2;Syne1;Tex264;Tmem189;Tns3;Usf2
1189	10kb	Usf2_top50	dbcorrdb__NFE2__ENCSR000DZY_1__m1	4.31	0.101	Usf2	*	Nfe2 (inferredBy_Orthology).	Arntl; Bhlhe40; Mitf; Srebf1; Srebf2; Tfe3; Tfeb; Tfec; Usf1; Usf2 (inferredBy_MotifSimilarity). Arnt; Arnt2; Arntl2; Atf1; Atf3; Bach1; Bhlhe41; Bmyc; E2f6; Helt; Max; Myc; Sp4; Zeb1 (inferredBy_MotifSimilarity_n_Orthology).	16	1858	Amdhd2;Arfgef2;Atp2a2;Atp6v1a;Bnip3l;Bri3;Ccdc126;Cln3;Hmgn1;Lamp1;Mfsd1;Rab9;Slc31a2;Syne1;Tex264;Tmem189
1190	10kb	Cebpb_top50	homer__DATGASTCAT_BATF	4.3	0.0913	Cebpb	*	Batf (directAnnotation).	Atf3; Fos; Fosb; Fosl1; Fosl2; Jdp2; Jun; Junb; Jund (inferredBy_MotifSimilarity). Bcl3; Bmyc; Cebpb; Ep300; Foxm1; Gata2; Mef2a; Mef2c; Mta3; Myc; Nfatc1; Nfe2; Nfic; Smarcc1; Stat3; Stat5a; Tcf12; Trim28 (inferredBy_MotifSimilarity_n_Orthology).	10	676	Actg1;Cd44;Csrnp1;Dusp1;Ets2;H3f3b;Junb;Pim1;Rnf149;Smox
1191	10kb	Jund_top50	cisbp__M2293	4.3	0.0987	Jund	**	Jund (inferredBy_Orthology).	Atf2; Atf4; Atf7; Creb5; Gm28047; Jdp2 (inferredBy_MotifSimilarity). Atf3; Atf6; Atf6b; Batf3; Creb3; Creb3l1; Creb3l2; Creb3l4; Fos; Fosb; Fosl1; Fosl2; Jun; Junb; Xbp1 (inferredBy_MotifSimilarity_n_Orthology).	6	417	Ahi1;Btg2;Clcn3;Jun;Riok3;Rnd1
1192	10kb	Nfkb1_top50	dbcorrdb__RELA__ENCSR000EBD_1__m1	4.3	0.105	Nfkb1	*	Rela (inferredBy_Orthology).	Nfkb1; Nfkb2; Rel; Relb (inferredBy_MotifSimilarity). Bcl3; Hivep1 (inferredBy_MotifSimilarity_n_Orthology).	12	798	Bcl2a1a;Bcl2a1d;Cdc42se1;Dusp2;Ltb;N4bp1;Nfkb1;Orai2;Pde4b;Rap2c;Rel;Vasp
1193	10kb	Usf2_top50	cisbp__M0208	4.3	0.101	Usf2	*	Mitf (directAnnotation).	Ascl1; Bhlhe40; Bhlhe41; Hand1; Hand2; Max; Mlx; Mxd1; Mxd3; Mxd4; Mxi1; Myc; Mycn; Myf5; Myf6; Myod1; Myog; Nhlh1; Tal1; Tal2; Tcf12; Tcf3; Tcf4; Tfe3; Tfeb; Tfec; Usf1; Usf2 (inferredBy_MotifSimilarity). Atf3; Bach1; Bmyc; Tff3 (inferredBy_MotifSimilarity_n_Orthology).	15	2096	Amdhd2;Arfgef2;Atp2a2;Atp6v1c1;Ccdc126;Cln3;Csnk1e;Dgkz;Echdc3;Lamp1;Mfsd1;P4ha1;Rab9;Slc31a2;Syne1
1194	10kb	Usf2_top50	homer__CCGGTCACGTGA_E-box	4.3	0.101	Usf2	*		Srebf1; Srebf2; Tfe3; Tfeb; Usf1; Usf2 (inferredBy_MotifSimilarity). Atf3; Bach1; Bhlhe40; Max; Mitf; Nfe2 (inferredBy_MotifSimilarity_n_Orthology).	19	2930	Amdhd2;Arfgef2;Atp2a2;Atp6v1a;Bnip3l;Bri3;Ccdc126;Cln3;Csnk1e;Dgkz;Gpr141;Lamp1;Mfsd1;Rab9;Rnh1;Slc31a2;Syne1;Tmem189;Usf2
1195	10kb	Usf2_top50	hocomoco__USF2_HUMAN.H11MO.0.A	4.3	0.101	Usf2	**	Usf2 (inferredBy_Orthology).	Arntl; Ascl1; Bhlhe40; Bhlhe41; Hand1; Hand2; Max; Mitf; Mxd1; Mxd3; Mxd4; Mxi1; Myc; Mycn; Myf5; Myf6; Myod1; Myog; Nhlh1; Srebf1; Srebf2; Tal1; Tal2; Tcf12; Tcf3; Tcf4; Tfe3; Tfeb; Tfec; Usf1 (inferredBy_MotifSimilarity). Arntl2; Atf1; Atf3; Bach1; Bmyc; Creb1; E2f6; Nfe2; Sp4; Tff3 (inferredBy_MotifSimilarity_n_Orthology).	15	1497	Amdhd2;Arfgef2;Atp2a2;Atp6v1a;Atp6v1c1;Bnip3l;Bri3;Ccdc126;Cln3;Csnk1e;Lamp1;Mfsd1;Rab9;Slc31a2;Tmem189
1196	10kb	Atf3_top50	jaspar__MA0478.1	4.29	0.11	Atf3	*	Fosl2 (inferredBy_Orthology).	Atf3; Batf; Fos; Fosb; Fosl1; Jdp2; Jun; Junb; Jund; Mafk (inferredBy_MotifSimilarity). Bmyc; Ep300; Myc; Rcor1; Smarcc1; Tcf7l2 (inferredBy_MotifSimilarity_n_Orthology).	20	2400	Atf3;Bhlhe40;Csrnp1;Ctsd;Ctsz;Ddit3;Efhd2;Gadd45b;Gna13;H3f3b;Hmox1;Il15;Irs2;Mafk;Ptp4a1;Rhov;Ubc;Vps37b;Zc3h12a;Zfand5
1197	10kb	Atf3_top50	hocomoco__JUN_MOUSE.H11MO.0.A	4.29	0.11	Atf3	*	Jun (directAnnotation).	Atf3; Bach2; Batf; Fos; Fosb; Fosl1; Fosl2; Jdp2; Junb; Jund (inferredBy_MotifSimilarity). Bmyc; Ep300; Mef2a; Myc; Smarca4; Smarcc1; Tcf12; Tcf7l2 (inferredBy_MotifSimilarity_n_Orthology).	23	3222	Atf3;Bhlhe40;Csrnp1;Ctsd;Ctsz;Ddit3;Efhd2;Gadd45b;Gadd45g;Gna13;H3f3b;Hmox1;Ier5;Kpna4;Mafk;Map3k8;Ptp4a1;Rhob;Sh2d3c;Ubc;Vps37b;Zc3h12a;Zfand5
1198	10kb	Elf4_top50perTarget	transfac_pro__M03832	4.29	0.0966	Elf4	*	Elk3 (directAnnotation).	Elf1; Elf2; Elf3; Elf4; Elk1; Elk4; Erf; Erg; Ets1; Ets2; Etv1; Etv2; Etv3; Etv4; Etv5; Etv6; Fev; Fli1; Gabpa; Gabpb1 (inferredBy_MotifSimilarity). Bclaf1; Egr1; Elf5; Gm4881; Srf (inferredBy_MotifSimilarity_n_Orthology).	12	932	Arhgef1;Atxn7l3;Bag6;Bcl3;Crebbp;Csk;Ebna1bp2;Etv3;Nfkbie;Sec24a;Shoc2;Trmt112
1199	10kb	Elf4_top50perTarget	cisbp__M3049	4.29	0.0965	Elf4	*	Ets1 (inferredBy_Orthology).	Elf4; Elk1; Elk3; Elk4; Erf; Erg; Ets2; Etv1; Etv2; Etv3; Etv4; Etv5; Etv6; Fev; Fli1; Gabpa; Gm5454 (inferredBy_MotifSimilarity). Bclaf1; Gabpb1; Gm4881; Srf (inferredBy_MotifSimilarity_n_Orthology).	8	396	Arhgef1;Bag6;Bcl3;Csk;Ebna1bp2;Rsu1;Sec24a;Trmt112
1200	10kb	Etv6_top10perTarget	cisbp__M0697	4.29	0.107	Etv6	*	Ehf (directAnnotation).	Elf1; Elf2; Elf3; Elf4; Elf5; Etv6; Spdef (inferredBy_MotifSimilarity). Erf; Etv3; Fli1; Gm4881 (inferredBy_MotifSimilarity_n_Orthology).	3	379	Dpy30;Hspa4;Rpf1
1201	10kb	Foxo3_top50	transfac_pro__M04644	4.29	0.107	Foxo3	*	Foxn2 (inferredBy_Orthology).	Foxg1; Foxj2; Foxj3; Foxk1; Foxo3; Foxp1; Foxp2 (inferredBy_MotifSimilarity). Foxd2; Foxo1; Foxo4 (inferredBy_MotifSimilarity_n_Orthology).	4	220	Ccnd3;Foxo3;Ppp3ca;Rictor
1202	10kb	Mafg_top50	hocomoco__NFE2_MOUSE.H11MO.0.A	4.29	0.115	Mafg	*		Bach1; Bach2; Fos; Fosb; Fosl1; Fosl2; Jun; Junb; Jund; Maf; Mafb; Maff; Mafg; Mafk; Nfe2; Nfe2l1; Nfe2l2; Nfe2l3 (inferredBy_MotifSimilarity).	5	325	Fbxo42;Gclm;Htatip2;Mafg;Sqstm1
1203	10kb	Usf2_top50	cisbp__M0174	4.29	0.101	Usf2	*	Tfe3 (directAnnotation).	Ascl1; Bhlhe40; Bhlhe41; Hand1; Hand2; Max; Mitf; Mlx; Mxd1; Mxd3; Mxd4; Mxi1; Myc; Mycn; Myf5; Myf6; Myod1; Myog; Nhlh1; Tal1; Tal2; Tcf12; Tcf3; Tcf4; Tfeb; Tfec; Usf1; Usf2 (inferredBy_MotifSimilarity). Bmyc; Tff3 (inferredBy_MotifSimilarity_n_Orthology).	17	2749	Amdhd2;Arfgef2;Atp2a2;Atp6v1a;Atp6v1c1;Ccdc126;Cln3;Csnk1e;Dgkz;Echdc3;Lamp1;Mfsd1;P4ha1;Rab9;Sec14l1;Slc31a2;Syne1
1204	10kb	Usf2_top50	cisbp__M6531	4.29	0.101	Usf2	**	Usf2 (inferredBy_Orthology).	Arnt; Arnt2; Arntl; Bhlhe40; Max; Myc; Srebf1; Srebf2; Usf1 (inferredBy_MotifSimilarity). Atf3; Bach1; Bmyc; Mxi1; Nfe2; Tfe3; Tfeb (inferredBy_MotifSimilarity_n_Orthology).	14	1552	Amdhd2;Arfgef2;Atp6v1c1;Ccdc126;Cln3;Echdc3;Gpr141;Itpr2;Lamp1;Mfsd1;Nod1;Pdcd1lg2;Rab9;Syne1
1205	10kb	Usf2_top50	cisbp__M4429	4.29	0.101	Usf2	*	Usf1 (inferredBy_Orthology).	Arnt; Arnt2; Arntl; Ascl1; Bhlhe40; Bhlhe41; Hand1; Hand2; Max; Mitf; Mxd1; Mxd3; Mxd4; Mxi1; Myc; Mycn; Myf5; Myf6; Myod1; Myog; Nhlh1; Srebf1; Srebf2; Tal1; Tal2; Tcf12; Tcf3; Tcf4; Tfe3; Tfeb; Tfec; Usf2 (inferredBy_MotifSimilarity). Arntl2; Atf3; Bach1; Bmyc; E2f6; Helt; Nfe2; Sp4; Tff3 (inferredBy_MotifSimilarity_n_Orthology).	20	2855	Amdhd2;Arfgef2;Atp2a2;Atp6v1a;Atp6v1c1;Bnip3l;Bri3;Ccdc126;Cln3;Csnk1e;Dgkz;Gpr141;Hmgn1;Lamp1;Mfsd1;Rab9;Slc31a2;Syne1;Tex264;Tmem189
1206	10kb	Usf2_top5perTarget	dbcorrdb__ATF3__ENCSR000BKE_1__m1	4.29	0.0942	Usf2	*	Atf3 (inferredBy_Orthology).	Creb1; Crem; Srebf1; Srebf2; Tfe3; Tfeb; Usf1; Usf2 (inferredBy_MotifSimilarity). Arntl; Arntl2; Atf1; Bhlhe40; Bhlhe41; Bmyc; Brca1; Cebpd; Creb3l4; E2f6; Ezh2; Helt; Jund; Max; Mitf; Mxi1; Myc; Nfe2; Sap30; Sp4; Zeb1 (inferredBy_MotifSimilarity_n_Orthology).	5	382	Amdhd2;Arfgef2;Cln3;Mfsd1;Nod1
1207	10kb	Usf2_top5perTarget	homer__GGTCACGTGA_USF1	4.29	0.0941	Usf2	*	Usf1 (inferredBy_Orthology).	Arnt; Arnt2; Bhlhe40; Max; Mitf; Myc; Srebf1; Srebf2; Tfe3; Tfeb; Usf2 (inferredBy_MotifSimilarity). Atf3; Bach1; Bmyc; Helt; Nfe2 (inferredBy_MotifSimilarity_n_Orthology).	15	4842	Amdhd2;Arfgef2;Atp2a2;Cln3;Csnk1e;Gpr141;Hmgn1;Insig2;Itpr2;Mfsd1;Ncoa6;Pdcd1lg2;Rnh1;Syne1;Usf2
1208	10kb	Atf3_top50	cisbp__M0352	4.28	0.109	Atf3	*		Atf3; Batf; Fos; Fosb; Fosl2; Jdp2; Junb; Jund (inferredBy_MotifSimilarity). Bcl3; Bmyc; Ep300; Fosl1; Gata2; Jun; Myc; Stat3 (inferredBy_MotifSimilarity_n_Orthology).	9	517	Atf3;Csrnp1;Gna13;H3f3b;Hmox1;Irs2;Mafk;Ptp4a1;Vps37b
1209	10kb	Cebpb_top50	taipale_cyt_meth__CEBPD_NRTTGCGYAAYN_eDBD	4.28	0.0908	Cebpb	*	Cebpd (inferredBy_Orthology).	Cebpa; Cebpb; Cebpg (inferredBy_MotifSimilarity). Cebpe; Dbp; Ep300; Hlf; Ppargc1a; Tef (inferredBy_MotifSimilarity_n_Orthology).	8	782	Actg1;Cebpb;Dusp1;Fcer1g;Il1b;Junb;Nlrp3;Rnf149
1210	10kb	Foxo3_top50	scertf__badis.FKH2	4.28	0.107	Foxo3	*	Foxp1; Foxp2; Foxp3; Foxp4 (inferredBy_Orthology).	Foxa3; Foxc1; Foxf2; Foxg1; Foxj3 (inferredBy_MotifSimilarity). Foxa1; Foxc2; Foxd2; Foxd3; Foxi1; Foxj2; Foxo1; Foxo3; Foxo4; Foxo6 (inferredBy_MotifSimilarity_n_Orthology).	15	4146	Camk2d;Ccnd3;Ehd4;Foxo3;Ing1;Lekr1;Pip5k1a;Ppp3ca;Rev3l;Rictor;Rxra;Smarcd2;Ssb;Tbc1d23;Vdac1
1211	10kb	Irf2_top10perTarget	cisbp__M6494	4.28	0.0915	Irf2	*	Stat2 (inferredBy_Orthology).	Irf1; Irf2; Irf3; Irf4; Irf5; Irf6; Irf7; Irf8; Irf9 (inferredBy_MotifSimilarity). Stat1 (inferredBy_MotifSimilarity_n_Orthology).	13	1467	5430427O19Rik;Bcor;Cxcl10;Dtx3l;Herc6;Hipk1;Ifit3;Irf2;Mtpn;Pcgf5;Phc2;Rhbdf2;Tmem165
1212	10kb	Usf2_top50	swissregulon__hs__ARNT_ARNT2_BHLHB2_MAX_MYC_USF1.p2	4.28	0.101	Usf2	*	Arnt; Arnt2; Bhlhe40; Bmyc; Max; Myc; Usf1 (inferredBy_Orthology).	Mycn; Usf2 (inferredBy_MotifSimilarity). Clock; Mxi1; Npas2 (inferredBy_MotifSimilarity_n_Orthology).	24	4985	Amdhd2;Arfgef2;Atp2a2;Atp6v1a;Bnip3l;Ccdc126;Cln3;Csnk1e;Dgkz;Echdc3;Eno1;Gpr141;Hmgn1;Lamp1;Mfsd1;P4ha1;Pdcd1lg2;Rab9;Rnh1;Slc31a2;Syne1;Tatdn2;Tex264;Tns3
1213	10kb	Usf2_top5perTarget	cisbp__M0246	4.28	0.0939	Usf2	*		Arnt; Arntl; Mitf; Srebf1; Srebf2; Tfe3; Tfeb; Usf1; Usf2 (inferredBy_MotifSimilarity). Atf3; Bach1; Bhlhe40; Clock; Helt; Max; Nfe2; Tfec (inferredBy_MotifSimilarity_n_Orthology).	4	236	Amdhd2;Arfgef2;Cln3;Mfsd1
1214	10kb	Nfkb1_top50	cisbp__M4497	4.27	0.104	Nfkb1	*	Rela (inferredBy_Orthology).	Nfkb1; Nfkb2; Pold2; Rel; Relb (inferredBy_MotifSimilarity). Bcl3; Hivep1 (inferredBy_MotifSimilarity_n_Orthology).	27	4501	Abca1;Bcl2a1a;Bcl2a1d;Cdc42se1;Crlf2;Dab2;Dusp16;Dusp2;Fas;Fli1;G3bp1;Ltb;Marcks;Marcksl1;Mllt10;N4bp1;Ncoa2;Ndufb6;Nfkb1;Nr4a1;Orai2;Pde4b;Prrc2a;Rap2c;Rel;Tapbp;Vasp
1215	10kb	Usf2_top5perTarget	homer__TCACGTGAYH_Cbf1	4.27	0.0938	Usf2	*		Arnt; Arntl; Bhlhe40; Mitf; Mlx; Srebf1; Srebf2; Tfe3; Tfeb; Tfec; Usf1 (inferredBy_MotifSimilarity). Arnt2; Arntl2; Atf3; Bhlhe41; Clock; Helt; Mlxipl; Nfe2; Usf2 (inferredBy_MotifSimilarity_n_Orthology).	6	759	Amdhd2;Arfgef2;Cln3;Mfsd1;Ncoa6;Syne1
1216	10kb	Elf4_top50	cisbp__M4539	4.26	0.115	Elf4	*	Elk4 (inferredBy_Orthology).	Elf1; Elf2; Elf4; Elk1; Elk3; Erg; Ets1; Ets2; Etv1; Etv2; Etv3; Etv4; Etv5; Fev; Fli1; Gabpa; Gabpb1; Gm5454 (inferredBy_MotifSimilarity). 4921501E09Rik; Bclaf1; Egr1; Erf; Etv6; Gm4881; Hcfc1; Phf8; Sin3a; Srf; Taf1 (inferredBy_MotifSimilarity_n_Orthology).	18	2565	Arhgap15;Arhgef1;Bag6;Bcl3;Csk;Ebna1bp2;Elf4;Etv3;Gcc1;Leprotl1;Limd2;Mapre1;Mgrn1;Nfkbie;Notch1;Rab24;Sec24a;Shoc2
1217	10kb	Mafg_top50	cisbp__M4669	4.26	0.114	Mafg	*	Bach1; Bach2; Nfe2; Nfe2l1; Nfe2l2; Nfe2l3 (inferredBy_Orthology).	Maff; Mafg; Mafk (inferredBy_MotifSimilarity_n_Orthology).	4	115	Mafg;Rab10;Rbm47;Srxn1
1218	10kb	Stat2_top5perTarget	cisbp__M6307	4.26	0.096	Stat2	*	Irf1 (inferredBy_Orthology).	Irf2; Irf3; Irf4; Irf5; Irf6; Irf7; Irf8; Irf9; Prdm1 (inferredBy_MotifSimilarity). Stat1; Stat2; Stat3; Tbl1xr1 (inferredBy_MotifSimilarity_n_Orthology).	8	3056	5430427O19Rik;Azi2;Herc6;Mrpl17;Parp9;Stat1;Stat2;Vcpip1
1219	10kb	Usf2_top5perTarget	cisbp__M5111	4.26	0.0937	Usf2	*	Mitf; Tfe3; Tfeb; Tfec (inferredBy_Orthology).	Arnt; Bhlhe40; Srebf1; Srebf2; Usf2 (inferredBy_MotifSimilarity). Bach1; Bhlhe41; Nfe2; Usf1 (inferredBy_MotifSimilarity_n_Orthology).	4	245	Amdhd2;Arfgef2;Cln3;Mfsd1
1220	10kb	Usf2_top5perTarget	taipale_cyt_meth__BHLHE40_GTCACGTGAC_eDBD_meth_repr	4.26	0.0936	Usf2	*	Bhlhe40 (inferredBy_Orthology).	Arnt; Arntl; Mitf; Mlx; Srebf1; Srebf2; Tfe3; Tfeb; Tfec; Usf1; Usf2 (inferredBy_MotifSimilarity). Arnt2; Arntl2; Atf3; Bach1; Bhlhe41; Clock; Helt; Nfe2 (inferredBy_MotifSimilarity_n_Orthology).	4	309	Amdhd2;Arfgef2;Cln3;Mfsd1
1221	10kb	Usf2_top5perTarget	cisbp__M4514	4.26	0.0936	Usf2	*	Usf1 (inferredBy_Orthology).	Arnt; Arnt2; Arntl; Ascl1; Bhlhe40; Bhlhe41; Hand1; Hand2; Max; Mitf; Mxd1; Mxd3; Mxd4; Mxi1; Myc; Mycn; Myf5; Myf6; Myod1; Myog; Nhlh1; Srebf1; Srebf2; Tal1; Tal2; Tcf12; Tcf3; Tcf4; Tfe3; Tfeb; Tfec; Usf2 (inferredBy_MotifSimilarity). Arntl2; Atf3; Bach1; Bmyc; E2f6; Helt; Nfe2; Sp4; Tff3 (inferredBy_MotifSimilarity_n_Orthology).	6	695	Amdhd2;Arfgef2;Cln3;Mfsd1;Syne1;Tex264
1222	10kb	Usf2_top5perTarget	cisbp__M1917	4.26	0.0935	Usf2	*	Usf1 (inferredBy_Orthology).	Arnt; Arnt2; Arntl; Ascl1; Bhlhe40; Bhlhe41; Hand1; Hand2; Max; Mitf; Mxd1; Mxd3; Mxd4; Mxi1; Myc; Mycn; Myf5; Myf6; Myod1; Myog; Nhlh1; Srebf1; Srebf2; Tal1; Tal2; Tcf12; Tcf3; Tcf4; Tfe3; Tfeb; Tfec; Usf2 (inferredBy_MotifSimilarity). Atf3; Bach1; Bmyc; Helt; Nfe2; Tff3 (inferredBy_MotifSimilarity_n_Orthology).	14	3538	Amdhd2;Arfgef2;Cln3;Csnk1e;Gpr141;Insig2;Itpr2;Mfsd1;Nod1;Pdcd1lg2;Pias4;Sec14l1;Syne1;Tex264
1223	10kb	Fosl2_top50	dbcorrdb__EP300__ENCSR000DZD_1__m3	4.25	0.114	Fosl2	*	Ep300 (inferredBy_Orthology).	Atf3; Batf; Fos; Fosb; Fosl1; Fosl2; Jun; Junb; Jund (inferredBy_MotifSimilarity). Cebpb; Foxm1; Nfatc1; Nfic; Stat5a; Tbl1xr1 (inferredBy_MotifSimilarity_n_Orthology).	7	347	Cyp4f18;Ets2;Fosl2;Il1rap;Psmd11;Tgm2;Tnfrsf1a
1224	10kb	Irf2_top5perTarget	swissregulon__hs__IRF1_2_7.p3	4.25	0.156	Irf2	**	Irf1; Irf2; Irf7 (inferredBy_Orthology).	Irf3; Irf4; Irf5; Irf6; Irf8; Irf9; Prdm1 (inferredBy_MotifSimilarity). Stat1; Stat2 (inferredBy_MotifSimilarity_n_Orthology).	8	946	Bcor;Dtx3l;Epsti1;Ifit3;Il18bp;Irf2;Phc2;Rhbdf2
1225	10kb	Irf2_top5perTarget	cisbp__M6313	4.25	0.156	Irf2	*	Irf8 (inferredBy_Orthology).	Irf1; Irf2; Irf3; Irf4; Irf5; Irf6; Irf7; Irf9; Prdm1; Spi1; Spib (inferredBy_MotifSimilarity). Bcl11a; Ep300; Ikzf1; Mta3; Pax5; Stat1; Stat2; Stat3; Tbl1xr1 (inferredBy_MotifSimilarity_n_Orthology).	6	435	5430427O19Rik;Atxn7l1;Bcor;Dtx3l;Ifit3;Irf2
1226	10kb	Nfkb2_top10perTarget	flyfactorsurvey__Rel_SANGER_5_FBgn0014018	4.25	0.108	Nfkb2	**	Nfkb1; Nfkb2 (inferredBy_Orthology).		3	372	Batf;Hipk1;Nfkb2
1227	10kb	Stat2_top5perTarget	cisbp__M4635	4.25	0.0958	Stat2	**	Stat2 (inferredBy_Orthology).	Irf1; Irf2; Irf3; Irf4; Irf5; Irf6; Irf7; Irf8 (inferredBy_MotifSimilarity). Mta3; Stat1 (inferredBy_MotifSimilarity_n_Orthology).	10	4493	5430427O19Rik;Azi2;Gbp5;Herc6;Mrpl17;Parp9;Stat1;Stat2;Vcpip1;Zfp787
1228	10kb	Usf2_top5perTarget	transfac_pro__M07637	4.25	0.0934	Usf2	*	Arntl; Arntl2 (inferredBy_Orthology).	Arnt; Bhlhe40; Mitf; Srebf1; Srebf2; Tfe3; Tfeb; Tfec; Usf1; Usf2 (inferredBy_MotifSimilarity). Arnt2; Atf3; Bach1; Bhlhe41; Helt; Nfe2 (inferredBy_MotifSimilarity_n_Orthology).	15	4714	Amdhd2;Arfgef2;Atp2a2;Cln3;Csnk1e;Gpr141;Hmgn1;Insig2;Mfsd1;Ncoa6;Pias4;Sec14l1;Syne1;Tex264;Ttc1
1229	10kb	Usf2_top5perTarget	taipale__TFEC_DBD_RTCACGTGAY	4.25	0.0934	Usf2	*	Tfec (inferredBy_Orthology).	Arnt; Bhlhe40; Mitf; Mlx; Srebf1; Srebf2; Tfe3; Tfeb; Usf1 (inferredBy_MotifSimilarity). Arntl; Arntl2; Atf3; Bhlhe41; Helt; Mlxipl; Nfe2; Usf2 (inferredBy_MotifSimilarity_n_Orthology).	4	309	Amdhd2;Cln3;Mfsd1;Syne1
1230	10kb	Elf4_top50perTarget	taipale_cyt_meth__ELK1_NACCGGAAGTN_eDBD_meth	4.24	0.0957	Elf4	*	Elk1 (inferredBy_Orthology).	Elf1; Elf2; Elf4; Elk3; Elk4; Erf; Erg; Ets1; Ets2; Etv1; Etv2; Etv3; Etv4; Etv5; Etv6; Fev; Fli1; Gabpa; Gabpb1; Gm5454 (inferredBy_MotifSimilarity). Bclaf1; Egr1; Elf5; Ep300; Gata2; Gm4881; Rela; Spdef; Srf (inferredBy_MotifSimilarity_n_Orthology).	18	2528	Arhgef1;Bag6;Bcl3;Csk;Ebna1bp2;Etv3;Leprotl1;Limd2;Maf;Mgrn1;Nfatc3;Nfkbie;Notch1;Rab24;Sec24a;Shoc2;Slc26a2;Trmt112
1231	10kb	Irf9_top50	homer__GAAAGTGAAAGT_IRF1	4.24	0.11	Irf9	*	Irf1 (inferredBy_Orthology).	Irf2; Irf3; Irf4; Irf5; Irf6; Irf7; Irf8; Irf9; Prdm1 (inferredBy_MotifSimilarity). Rela; Stat3; Tbl1xr1 (inferredBy_MotifSimilarity_n_Orthology).	24	4937	1600014C10Rik;Bfar;Cep350;Dusp6;Fam114a1;Ifit1;Il13ra1;Isg15;Isg20;Mapk1ip1l;Mctp2;Ncoa3;Notch1;Nr3c1;Pstpip1;Rhoc;Rtp4;Shisa5;Sp110;Tnfaip8;Tnrc18;Triobp;Wbp4;Xiap
1232	10kb	Jund_top50	stark__TGACGTCAT	4.24	0.0976	Jund	*	Creb3l1; Creb3l2 (inferredBy_Orthology).	Atf1; Atf2; Atf7; Creb1; Creb5; Crem; Gm28047; Jdp2; Jun (inferredBy_MotifSimilarity). Atf3; Atf4; Atf6; Atf6b; Bach1; Bach2; Batf3; Creb3; Creb3l4; Crebl2; Fos; Fosb; Fosl1; Fosl2; Junb; Jund; Nfe2; Nfe2l1; Nfe2l2; Nfe2l3; Npdc1; Xbp1 (inferredBy_MotifSimilarity_n_Orthology).	14	2522	Ahi1;Btg2;Cited2;Clcn3;Fosb;Hspa1a;Jun;Jund;Lekr1;Mctp2;Pik3r5;Rabepk;Riok3;Ube2e3
1233	10kb	Mafg_top10perTarget	jaspar__MA0501.1	4.24	0.101	Mafg	*	Nfe2 (inferredBy_Orthology).	Bach1; Bach2; Fos; Fosb; Fosl1; Fosl2; Jun; Junb; Jund; Maf; Mafb; Maff; Mafg; Mafk; Nfe2l1; Nfe2l2; Nfe2l3 (inferredBy_MotifSimilarity). Arid3a; Ep300 (inferredBy_MotifSimilarity_n_Orthology).	7	237	Eif4g1;Gclm;Htatip2;Mafg;Prr7;Rbm47;Rtn4
1234	10kb	Usf2_top50	taipale_cyt_meth__USF1_MNCACGTGAYN_FL	4.24	0.1	Usf2	*	Usf1 (inferredBy_Orthology).	Arntl; Bhlhe40; Tfe3; Tfeb; Usf2 (inferredBy_MotifSimilarity). Atf3; Bach1; Tfec (inferredBy_MotifSimilarity_n_Orthology).	27	4799	Amdhd2;Arfgef2;Atp2a2;Atp6v0e;Atp6v1c1;Bri3;Ccdc126;Cln3;Csnk1e;Dgkz;Echdc3;Eno1;Ewsr1;Gadd45b;Gas2l3;Hmgn1;Lamp1;Mfsd1;Ncoa6;Rab9;Sec14l1;Slc31a2;Syne1;Tatdn2;Tmem189;Tns3;Usf2
1235	10kb	Usf2_top50	jaspar__MA0620.1	4.24	0.1	Usf2	*	Mitf (directAnnotation).	Ascl1; Bhlhe40; Bhlhe41; Hand1; Hand2; Max; Mlx; Mxd1; Mxd3; Mxd4; Mxi1; Myc; Mycn; Myf5; Myf6; Myod1; Myog; Nhlh1; Tal1; Tal2; Tcf12; Tcf3; Tcf4; Tfe3; Tfeb; Tfec; Usf1; Usf2 (inferredBy_MotifSimilarity). Atf3; Bach1; Bmyc; Tff3 (inferredBy_MotifSimilarity_n_Orthology).	15	2096	Amdhd2;Arfgef2;Atp2a2;Atp6v1c1;Ccdc126;Cln3;Csnk1e;Dgkz;Echdc3;Lamp1;Mfsd1;P4ha1;Rab9;Slc31a2;Syne1
1236	10kb	Usf2_top5perTarget	cisbp__M4579	4.24	0.0933	Usf2	**	Usf2 (inferredBy_Orthology).	Arnt; Arnt2; Arntl; Ascl1; Bhlhe40; Bhlhe41; Hand1; Hand2; Max; Mitf; Mxd1; Mxd3; Mxd4; Mxi1; Myc; Mycn; Myf5; Myf6; Myod1; Myog; Nhlh1; Srebf1; Srebf2; Tal1; Tal2; Tcf12; Tcf3; Tcf4; Tfe3; Tfeb; Tfec; Usf1 (inferredBy_MotifSimilarity). Arntl2; Atf3; Bach1; Bmyc; Helt; Nfe2; Tff3 (inferredBy_MotifSimilarity_n_Orthology).	9	1959	Amdhd2;Arfgef2;Atp2a2;Cln3;Csnk1e;Insig2;Mfsd1;Syne1;Tex264
1237	10kb	Elf4_top50	taipale_cyt_meth__ELF2_NATGCGGAAGTN_eDBD	4.23	0.115	Elf4	*	Elf2 (inferredBy_Orthology).	Elf1; Elf4; Elf5; Spib (inferredBy_MotifSimilarity_n_Orthology).	20	3773	Bag6;Bcl3;Ccnk;Csk;Ebna1bp2;Elf4;Etv3;Gcc1;Leprotl1;Limd2;Maf;Mgrn1;Nfatc3;Nfkbie;Notch1;Sec24a;Shoc2;Tmem170b;Ttyh3;Vti1b
1238	10kb	Jund_top50	transfac_public__M00039	4.23	0.0975	Jund	*	Creb1 (directAnnotation).	Atf1; Atf2; Atf3; Atf4; Atf5; Atf6; Atf7; Creb5; Crem; Gm28047; Jdp2; Jun; Mafb (inferredBy_MotifSimilarity). Atf6b; Batf3; Creb3; Creb3l1; Creb3l2; Creb3l4; Crebl2; Fos; Fosb; Fosl1; Fosl2; Junb; Jund; Mafa; Maff; Mafg; Meis1; Meis2; Meis3; Pknox1; Pknox2; Tgif1; Tgif2; Tgif2lx1; Tgif2lx2; Xbp1 (inferredBy_MotifSimilarity_n_Orthology).	8	705	Ahi1;Btg2;Clcn3;Fosb;Jun;Jund;Lekr1;Rabepk
1239	10kb	Mafg_top5perTarget	jaspar__MA0150.2	4.23	0.118	Mafg	*	Nfe2l2 (directAnnotation).	Bach1; Bach2; Fos; Fosb; Fosl1; Jun; Junb; Jund; Maf; Mafb; Maff; Mafg; Mafk; Nfe2; Nfe2l1; Nfe2l3 (inferredBy_MotifSimilarity). Fosl2 (inferredBy_MotifSimilarity_n_Orthology).	4	160	Gclm;Htatip2;Mafg;Srxn1
1240	10kb	Nfkb1_top5perTarget	cisbp__M6511	4.23	0.0994	Nfkb1	*	Rela (inferredBy_Orthology).	Nfkb1; Nfkb2; Pold2; Rel; Relb (inferredBy_MotifSimilarity). Bcl3; Hivep1 (inferredBy_MotifSimilarity_n_Orthology).	17	1061	Bcl2a1a;Bcl2a1d;Cdc42se1;Dab2;Dusp2;G3bp1;Icam1;Lpgat1;N4bp1;Ncoa2;Nfkb1;Pde4b;Rap2c;Rc3h2;Rel;Sfn;Vasp
1241	10kb	Usf2_top50	cisbp__M4515	4.23	0.1	Usf2	**	Usf2 (inferredBy_Orthology).	Arntl; Bhlhe40; Mitf; Srebf1; Srebf2; Tfe3; Tfeb; Tfec; Usf1 (inferredBy_MotifSimilarity). Arntl2; Atf3; Bach1; Bhlhe41; Bmyc; E2f6; Helt; Max; Myc; Nfe2; Sp4 (inferredBy_MotifSimilarity_n_Orthology).	16	1818	Amdhd2;Arfgef2;Atp2a2;Atp6v1a;Atp6v1c1;Bri3;Ccdc126;Cln3;Gpr141;Lamp1;Mfsd1;Rab9;Slc31a2;Syne1;Tex264;Tmem189
1242	10kb	Usf2_top5perTarget	hocomoco__USF1_MOUSE.H11MO.0.A	4.23	0.0932	Usf2	*	Usf1 (directAnnotation).	Arnt; Arnt2; Arntl; Bhlhe40; Max; Mitf; Myc; Srebf1; Srebf2; Tfe3; Tfeb; Tfec; Usf2 (inferredBy_MotifSimilarity). Arntl2; Atf3; Bach1; Bhlhe41; Bmyc; Mxi1; Nfe2 (inferredBy_MotifSimilarity_n_Orthology).	6	631	Amdhd2;Arfgef2;Cln3;Mfsd1;Syne1;Tex264
1243	10kb	Usf2_top5perTarget	jaspar__MA0093.2	4.23	0.0932	Usf2	*	Usf1 (inferredBy_Orthology).	Arnt; Arnt2; Arntl; Ascl1; Bhlhe40; Bhlhe41; Hand1; Hand2; Max; Mitf; Mxd1; Mxd3; Mxd4; Mxi1; Myc; Mycn; Myf5; Myf6; Myod1; Myog; Nhlh1; Srebf1; Srebf2; Tal1; Tal2; Tcf12; Tcf3; Tcf4; Tfe3; Tfeb; Tfec; Usf2 (inferredBy_MotifSimilarity). Atf3; Bach1; Bmyc; Helt; Nfe2; Tff3 (inferredBy_MotifSimilarity_n_Orthology).	11	2711	Amdhd2;Arfgef2;Cln3;Gpr141;Insig2;Mfsd1;Pdcd1lg2;Pias4;Sec14l1;Syne1;Tex264
1244	10kb	Usf2_top5perTarget	cisbp__M5932	4.23	0.0931	Usf2	*	Tfec (inferredBy_Orthology).	Arnt; Bhlhe40; Mitf; Mlx; Srebf1; Srebf2; Tfe3; Tfeb; Usf1; Usf2 (inferredBy_MotifSimilarity). Arntl; Arntl2; Atf3; Bhlhe41; Helt; Mlxipl; Nfe2 (inferredBy_MotifSimilarity_n_Orthology).	4	309	Amdhd2;Cln3;Mfsd1;Syne1
1245	10kb	Usf2_top5perTarget	jaspar__MA0409.1	4.23	0.093	Usf2	*		Arnt; Bhlhe40; Mlx; Srebf1; Srebf2; Tfe3; Tfeb; Tfec; Usf1; Usf2 (inferredBy_MotifSimilarity). Arnt2; Arntl; Arntl2; Atf3; Bach1; Bhlhe41; Clock; Mitf; Mlxipl; Nfe2 (inferredBy_MotifSimilarity_n_Orthology).	14	3619	Amdhd2;Arfgef2;Atp6v0e;Cln3;Csnk1e;Gpr141;Insig2;Itpr2;Mfsd1;Ncoa6;Sec14l1;Syne1;Tex264;Usf2
1246	10kb	Atf3_top50	transfac_pro__M07246	4.22	0.108	Atf3	*	Atf4 (directAnnotation).	Atf1; Atf2; Atf3; Atf5; Atf6; Atf7; Creb1; Crem; Gm28047; Jdp2 (inferredBy_MotifSimilarity). Atf6b; Batf3; Creb3; Creb3l1; Creb3l2; Creb3l4; Creb5; Fos; Fosb; Fosl1; Fosl2; Jun; Junb; Jund; Xbp1 (inferredBy_MotifSimilarity_n_Orthology).	6	144	Atf3;Ddit3;Eif1;Etf1;Jun;Vps37b
1247	10kb	Elf4_top50perTarget	factorbook__ELF1	4.22	0.0954	Elf4	*	Elf1 (inferredBy_Orthology).	Elf2; Elf4; Elk1; Elk3; Elk4; Erg; Ets1; Ets2; Etv1; Etv2; Etv3; Etv4; Etv5; Fev; Fli1; Gabpa; Gabpb1 (inferredBy_MotifSimilarity). 4921501E09Rik; Bclaf1; Egr1; Erf; Etv6; Gm4881; Hcfc1; Phf8; Pml; Sin3a; Srf; Taf1 (inferredBy_MotifSimilarity_n_Orthology).	24	2528	Arhgap15;Arhgef1;Atxn7l3;Bag6;Bcl3;Ccnk;Csk;Ebna1bp2;Elf4;Etv3;Gcc1;Leprotl1;Limd2;Mapre1;Mgrn1;Nfkbie;Notch1;Rab24;Sec24a;Shoc2;Slc26a2;Slc35b2;Stub1;Trmt112
1248	10kb	Elk3_top50	homer__ACAGGAAGTG_ETS1	4.22	0.11	Elk3	*	Ets1 (inferredBy_Orthology).	Elf1; Elk1; Elk3; Elk4; Erf; Erg; Ets2; Etv1; Etv2; Etv4; Fev; Fli1; Gabpa; Gabpb1 (inferredBy_MotifSimilarity). Etv3; Etv5; Gata2; Rela; Srf (inferredBy_MotifSimilarity_n_Orthology).	14	3787	Bin3;Elk3;Epc2;Fam105a;Hebp1;Med15;Ndufs2;Nudt21;Pstpip1;Slc25a11;Srxn1;Stambpl1;Ulk1;Zcchc11
1249	10kb	Ep300_top10perTarget	cisbp__M3032	4.22	0.156	Ep300	*	Cebpa (inferredBy_Orthology).	Cebpb; Cebpd; Cebpe; Cebpg (inferredBy_MotifSimilarity). Ep300 (inferredBy_MotifSimilarity_n_Orthology).	6	534	Dab2;Ep300;Mtss1;Rad21;Tmem30a;Tnrc18
1250	10kb	Jund_top50	jaspar__MA1070.1	4.22	0.0973	Jund	*		Atf1; Atf2; Atf3; Atf4; Atf5; Atf6; Atf7; Creb1; Creb5; Crem; Gm28047; Jdp2; Jun (inferredBy_MotifSimilarity). Atf6b; Batf3; Creb3; Creb3l1; Creb3l2; Creb3l4; E2f1; Fos; Fosb; Fosl1; Fosl2; Junb; Jund; Npdc1; Xbp1 (inferredBy_MotifSimilarity_n_Orthology).	18	3574	Ahi1;Btg2;Cited2;Clcn3;Fosb;Gtf2h5;Ifngr2;Jun;Jund;Kctd12;Lekr1;Mgst1;Nav2;Rabepk;Riok3;Rnd1;Tmem167b;Ube2e3
1251	10kb	Mafg_top10perTarget	factorbook__NFE2	4.22	0.101	Mafg	*	Nfe2 (inferredBy_Orthology).	Bach1; Bach2; Fos; Fosb; Fosl1; Jun; Junb; Jund; Maf; Mafb; Maff; Mafg; Mafk; Nfe2l1; Nfe2l2; Nfe2l3 (inferredBy_MotifSimilarity). Fosl2 (inferredBy_MotifSimilarity_n_Orthology).	6	163	Eif4g1;Gclm;Htatip2;Mafg;Rbm47;Rtn4
1252	10kb	Mafg_top50	dbcorrdb__NFE2__ENCSR000FAF_1__m1	4.22	0.113	Mafg	*	Nfe2 (inferredBy_Orthology).	Bach1; Bach2; Fos; Fosb; Fosl1; Jun; Junb; Jund; Maf; Mafb; Maff; Mafg; Mafk; Nfe2l1; Nfe2l2; Nfe2l3 (inferredBy_MotifSimilarity). Fosl2 (inferredBy_MotifSimilarity_n_Orthology).	4	111	Gclm;Htatip2;Mafg;Sqstm1
1253	10kb	Usf2_top5perTarget	transfac_pro__M01954	4.22	0.0929	Usf2	*		Arnt; Bhlhe40; Mlx; Srebf1; Srebf2; Tfe3; Tfeb; Tfec; Usf1; Usf2 (inferredBy_MotifSimilarity). Arnt2; Arntl; Arntl2; Atf3; Bach1; Bhlhe41; Clock; Mitf; Mlxipl; Nfe2 (inferredBy_MotifSimilarity_n_Orthology).	14	3706	Amdhd2;Arfgef2;Atp6v0e;Cln3;Csnk1e;Gpr141;Insig2;Itpr2;Mfsd1;Ncoa6;Sec14l1;Syne1;Tex264;Usf2
1254	10kb	Atf3_top50	yetfasco__YIL056W_2091	4.21	0.108	Atf3	*		Atf3; Bach2; Fos; Fosb; Fosl1; Fosl2; Jdp2; Jun; Junb; Jund (inferredBy_MotifSimilarity). Batf; Bmyc; Myc; Smarcc1; Tcf7l2; Trim28 (inferredBy_MotifSimilarity_n_Orthology).	27	4883	Atf3;Bcl2l1;Bhlhe40;Cpne2;Csrnp1;Ctsd;Ctsz;Efhd2;Gadd45b;Gadd45g;Gna13;H3f3b;Hmox1;Hsp90aa1;Ier5;Irs2;Kpna4;Lztfl1;Mafk;Ptp4a1;Rhob;Rhov;Sh2d3c;Ubc;Vps37b;Zc3h12a;Zfand5
1255	10kb	Elf4_top50	jaspar__MA0076.2	4.21	0.114	Elf4	*	Elk4 (inferredBy_Orthology).	Elf1; Elf2; Elf4; Elk1; Elk3; Erf; Erg; Ets1; Ets2; Etv1; Etv2; Etv3; Etv4; Etv5; Etv6; Fev; Fli1; Gabpa; Gabpb1 (inferredBy_MotifSimilarity). 4921501E09Rik; Bclaf1; Egr1; Gm4881; Hcfc1; Phf8; Pml; Sin3a; Srf; Taf1 (inferredBy_MotifSimilarity_n_Orthology).	11	716	Arhgef1;Bag6;Csk;Ebna1bp2;Etv3;Leprotl1;Limd2;Nfkbie;Rab24;Sec24a;Shoc2
1256	10kb	Fosb_top5perTarget	tfdimers__MD00230	4.21	0.142	Fosb	**	Fos; Fosb; Fosl1; Fosl2; Jun; Junb; Jund; Stat1 (inferredBy_Orthology).		3	67	Arid1b;Ikzf1;Klf4
1257	10kb	Mafg_top5perTarget	cisbp__M6334	4.21	0.118	Mafg	*	Mafk (inferredBy_Orthology).	Bach1; Bach2; Maf; Mafa; Mafb; Maff; Mafg; Nfe2; Nfe2l1; Nfe2l2; Nfe2l3 (inferredBy_MotifSimilarity). Jun (inferredBy_MotifSimilarity_n_Orthology).	5	241	Eif4g1;Htatip2;Mafg;Rab10;Srxn1
1258	10kb	Irf2_top5perTarget	cisbp__M5573	4.2	0.155	Irf2	*	Irf4 (inferredBy_Orthology).	Irf5 (inferredBy_MotifSimilarity). Irf2; Irf3; Irf7; Irf8; Irf9 (inferredBy_MotifSimilarity_n_Orthology).	5	274	Bcor;Dtx3l;Epsti1;Phc2;Rhbdf2
1259	10kb	Irf2_top5perTarget	cisbp__M6307	4.2	0.155	Irf2	*	Irf1 (inferredBy_Orthology).	Irf2; Irf3; Irf4; Irf5; Irf6; Irf7; Irf8; Irf9; Prdm1 (inferredBy_MotifSimilarity). Stat1; Stat2; Stat3; Tbl1xr1 (inferredBy_MotifSimilarity_n_Orthology).	8	700	5430427O19Rik;Atxn7l1;Bcor;Dtx3l;Ifit3;Irf2;Phc2;Rhbdf2
1260	10kb	Nfkb1_top50	cisbp__M4495	4.2	0.103	Nfkb1	*	Rela (inferredBy_Orthology).	Nfkb1; Nfkb2; Rel; Relb (inferredBy_MotifSimilarity). Bcl3; Hivep1 (inferredBy_MotifSimilarity_n_Orthology).	27	4903	Abca1;Bcl2a1a;Bcl2a1d;Cd177;Cdc42se1;Dab2;Dusp16;Dusp2;Ehd1;Fas;Fli1;G3bp1;Ltb;Marcks;Marcksl1;Mllt10;N4bp1;Ncoa2;Ndufb6;Nfkb1;Nr4a1;Orai2;Pde4b;Rap2c;Rel;Tapbp;Vasp
1261	10kb	Nfkb1_top50	hocomoco__NFKB1_MOUSE.H11MO.0.A	4.2	0.103	Nfkb1	**	Nfkb1 (directAnnotation).	Nfkb2; Pold2; Rel; Rela; Relb (inferredBy_MotifSimilarity). Bcl3; Hivep1 (inferredBy_MotifSimilarity_n_Orthology).	19	2691	Abca1;Bcl2a1a;Bcl2a1d;Cdc42se1;Dab2;Dusp2;G3bp1;Marcksl1;Mllt10;N4bp1;Ncoa2;Ndufb6;Nfkb1;Nr4a1;Pde4b;Rap2c;Rel;Tapbp;Vasp
1262	10kb	Usf2_top5perTarget	cisbp__M2322	4.2	0.0926	Usf2	**	Usf2 (inferredBy_Orthology).	Arnt; Mitf; Srebf1; Srebf2; Tfe3; Tfeb; Tfec; Usf1 (inferredBy_MotifSimilarity). Arntl; Atf3; Bhlhe40; Bhlhe41; Nfe2 (inferredBy_MotifSimilarity_n_Orthology).	12	2416	Amdhd2;Arfgef2;Cln3;Gpr141;Insig2;Itpr2;Mfsd1;Nod1;Pdcd1lg2;Sec14l1;Syne1;Tex264
1263	10kb	Nfkb1_top50	cisbp__M6449	4.18	0.103	Nfkb1	*	Rel (inferredBy_Orthology).	Nfkb1; Nfkb2; Rela; Relb (inferredBy_MotifSimilarity). Bcl3; Hivep1 (inferredBy_MotifSimilarity_n_Orthology).	10	674	Bcl2a1a;Bcl2a1d;Cdc42se1;Mllt10;N4bp1;Ncoa2;Nfkb1;Orai2;Rel;Vasp
1264	10kb	Usf2_top50	taipale_cyt_meth__SREBF1_NTCACGTGAN_eDBD	4.18	0.0992	Usf2	*	Srebf1 (inferredBy_Orthology).	Arnt; Bhlhe40; Mitf; Mlx; Srebf2; Tfeb; Tfec; Usf1 (inferredBy_MotifSimilarity). Arntl; Arntl2; Atf3; Bhlhe41; Helt; Mlxipl; Nfe2; Tfe3; Usf2 (inferredBy_MotifSimilarity_n_Orthology).	7	499	Amdhd2;Atp6v1a;Ccdc126;Cln3;Lamp1;Mfsd1;Rab9
1265	10kb	Usf2_top5perTarget	taipale_cyt_meth__BHLHE40_GTCACGTGAC_eDBD	4.18	0.0923	Usf2	*	Bhlhe40 (inferredBy_Orthology).	Arnt; Arntl; Mitf; Mlx; Srebf1; Srebf2; Tfe3; Tfeb; Tfec; Usf1; Usf2 (inferredBy_MotifSimilarity). Arnt2; Arntl2; Atf3; Bach1; Bhlhe41; Clock; Helt; Nfe2 (inferredBy_MotifSimilarity_n_Orthology).	4	262	Amdhd2;Arfgef2;Cln3;Mfsd1
1266	10kb	Usf2_top5perTarget	dbcorrdb__USF2__ENCSR000ECW_1__m1	4.18	0.0922	Usf2	**	Usf2 (inferredBy_Orthology).	Mitf; Tfe3; Tfeb; Tfec; Usf1 (inferredBy_MotifSimilarity). Atf3; Bach1; Bhlhe40; Max; Nfe2 (inferredBy_MotifSimilarity_n_Orthology).	4	230	Amdhd2;Arfgef2;Cln3;Mfsd1
1267	10kb	Usf2_top5perTarget	cisbp__M5290	4.18	0.0921	Usf2	*	Arntl (inferredBy_Orthology).	Arnt; Bhlhe40; Srebf1; Srebf2; Tfe3; Tfeb; Tfec; Usf1; Usf2 (inferredBy_MotifSimilarity). Arnt2; Arntl2; Atf3; Bach1; Bhlhe41; Helt; Nfe2 (inferredBy_MotifSimilarity_n_Orthology).	4	230	Amdhd2;Arfgef2;Cln3;Mfsd1
1268	10kb	Zmiz1_top5perTarget	dbcorrdb__POLR2A__ENCSR000DLQ_1__m2	4.18	0.114	Zmiz1	*		Elk4; Esrra; Ezh2; Gabpa; Smarca4; Srebf1; Srebf2; Xrcc4; Zmiz1 (inferredBy_MotifSimilarity_n_Orthology).	7	754	Khsrp;Mgrn1;Mtmr3;Rreb1;Smarcd2;Zcchc11;Zmiz1
1269	10kb	Atf3_top50	taipale_cyt_meth__ATF2_NRTGAYGTMAYN_FL	4.17	0.107	Atf3	*	Atf2 (inferredBy_Orthology).	Atf1; Atf3; Atf4; Atf5; Atf6; Atf7; Creb1; Creb3; Crem; E4f1; Jdp2; Jun (inferredBy_MotifSimilarity). Atf6b; Bach1; Bach2; Batf3; Creb3l1; Creb3l2; Creb3l4; Creb5; Crebl2; Dbp; Fos; Fosb; Fosl1; Fosl2; Gm28047; Hlf; Junb; Jund; Nfe2; Nfe2l1; Nfe2l2; Nfe2l3; Nfil3; Tef; Xbp1 (inferredBy_MotifSimilarity_n_Orthology).	6	206	Atf3;Eif1;Etf1;Gla;Jun;Vps37b
1270	10kb	Ets1_top50	transfac_pro__M02072	4.17	0.0914	Ets1	*	Fev (inferredBy_Orthology).	Elf1; Elf2; Elk1; Elk3; Elk4; Erf; Erg; Ets1; Ets2; Etv1; Etv2; Etv3; Etv4; Etv5; Etv6; Fli1; Gabpa; Gm5454 (inferredBy_MotifSimilarity). Gm4881; Spdef (inferredBy_MotifSimilarity_n_Orthology).	5	423	Fam96a;Hhex;Ing4;Mlec;Ykt6
1271	10kb	Irf9_top50	taipale_cyt_meth__IRF8_NYGAAASYGAAASYN_FL	4.17	0.108	Irf9	*	Irf8 (inferredBy_Orthology).	Irf4; Irf7 (inferredBy_MotifSimilarity). Irf1; Irf2; Irf3; Irf5; Irf9 (inferredBy_MotifSimilarity_n_Orthology).	17	2414	Dusp6;Ifit1;Isg15;Isg20;Letm2;Mapk1ip1l;Mctp2;Ncoa3;Nr3c1;Oasl2;Pstpip1;Rtp4;Tnfaip8;Tnrc18;Triobp;Wbp4;Xiap
1272	10kb	Stat2_top5perTarget	transfac_pro__M07045	4.17	0.0942	Stat2	*	Irf1 (directAnnotation).	Irf2; Irf3; Irf4; Irf5; Irf6; Irf7; Irf8; Irf9; Prdm1 (inferredBy_MotifSimilarity). Stat1; Stat2 (inferredBy_MotifSimilarity_n_Orthology).	9	2358	5430427O19Rik;Azi2;Gbp5;Gbp9;Herc6;Mrpl17;Parp9;Stat1;Vcpip1
1273	10kb	Usf2_top50	hocomoco__MITF_HUMAN.H11MO.0.A	4.17	0.099	Usf2	*	Mitf (inferredBy_Orthology).	Arnt; Arntl; Bhlhe40; Srebf1; Srebf2; Tfe3; Tfeb; Tfec; Usf1; Usf2 (inferredBy_MotifSimilarity). Atf3; Bach1; Bhlhe41; Helt; Max; Nfe2 (inferredBy_MotifSimilarity_n_Orthology).	19	3598	Amdhd2;Arfgef2;Atp2a2;Atp6v1a;Atp6v1c1;Bri3;Ccdc126;Cln3;Csnk1e;Dgkz;Gas2l3;Gpr141;Lamp1;Mfsd1;Pdcd1lg2;Rab9;Slc31a2;Syne1;Tmem189
1274	10kb	Atf3_top50	dbcorrdb__SMARCB1__ENCSR000EDK_1__m1	4.16	0.107	Atf3	*	Smarcb1 (inferredBy_Orthology).	Atf3; Bach2; Fosl2 (inferredBy_MotifSimilarity). Creb1; Fos; Jun; Jund; Max; Smarcc1; Tcf7l2 (inferredBy_MotifSimilarity_n_Orthology).	29	4671	Ankrd33b;Atf3;Bcl2l1;Cpne2;Csrnp1;Ctsd;Ctsz;Dedd2;Efhd2;Gadd45b;Gadd45g;Gna13;H3f3b;Hmox1;Hsp90aa1;Irs2;Kpna4;Litaf;Mafk;Map3k8;Osgin1;Ptp4a1;Rps6kb1;Sh2d3c;Socs3;Srsf2;Tbc1d15;Zc3h12a;Zfand5
1275	10kb	Elf4_top50	cisbp__M3049	4.16	0.113	Elf4	*	Ets1 (inferredBy_Orthology).	Elf4; Elk1; Elk3; Elk4; Erf; Erg; Ets2; Etv1; Etv2; Etv3; Etv4; Etv5; Etv6; Fev; Fli1; Gabpa; Gm5454 (inferredBy_MotifSimilarity). Bclaf1; Gabpb1; Gm4881; Srf (inferredBy_MotifSimilarity_n_Orthology).	15	2263	Arhgef1;Bag6;Bcl3;Csk;Ebna1bp2;Etv3;Gemin7;Itga4;Maf;Nfkbie;Notch1;Rab24;Rsu1;Sec24a;Shoc2
1276	10kb	Elf4_top50	cisbp__M4522	4.16	0.113	Elf4	*	Elk4 (inferredBy_Orthology).	Elf1; Elf2; Elf4; Elk1; Elk3; Erg; Ets1; Ets2; Etv1; Etv4; Fev; Fli1; Gabpa; Gabpb1 (inferredBy_MotifSimilarity). 4921501E09Rik; Bclaf1; Egr1; Erf; Etv2; Etv3; Etv5; Gm4881; Hcfc1; Nr2c2; Phf8; Pml; Sin3a; Srf; Taf1 (inferredBy_MotifSimilarity_n_Orthology).	14	1256	Arhgap15;Arhgef1;Bag6;Csk;Ebna1bp2;Etv3;Gcc1;Leprotl1;Limd2;Mgrn1;Nfkbie;Rab24;Sec24a;Shoc2
1277	10kb	Elf4_top50perTarget	cisbp__M0711	4.16	0.0942	Elf4	*		Ehf; Elf1; Elf2; Elf4; Elk1; Elk3; Elk4; Erf; Erg; Ets1; Ets2; Etv1; Etv2; Etv4; Etv5; Etv6; Fev; Fli1; Gabpa; Gabpb1; Gm5454 (inferredBy_MotifSimilarity). Bclaf1; Elf3; Elf5; Etv3; Gm4881; Srf (inferredBy_MotifSimilarity_n_Orthology).	26	3614	Atxn7l3;Bag6;Ccnk;Cpsf7;Csk;Dmxl2;Ebna1bp2;Elf4;Etv3;Gcc1;Grk6;Leprotl1;Maf;Mapre1;Mgrn1;Nfkbie;Notch1;Polr2k;Rab24;Rsu1;Sec24a;Shoc2;Slc26a2;Stub1;Thoc7;Trmt112
1278	10kb	Jund_top50	transfac_pro__M08930	4.16	0.0961	Jund	*	Fosl1 (inferredBy_Orthology).	Atf1; Atf2; Atf3; Atf4; Atf5; Atf6; Atf7; Creb1; Creb5; Crem; E4f1; Gm28047; Jdp2 (inferredBy_MotifSimilarity). Atf6b; Batf3; Creb3; Creb3l4; Crebl2; Fos; Fosb; Fosl2; Jun; Junb; Jund; Nfil3; Xbp1 (inferredBy_MotifSimilarity_n_Orthology).	10	1107	Ahi1;Btg2;Clcn3;Ddit4;Fosb;Jun;Jund;Lekr1;Oaz1;Rnd1
1279	10kb	Nfkb1_top5perTarget	cisbp__M6137	4.16	0.0983	Nfkb1	*	Rela (directAnnotation).	Nfkb1; Nfkb2; Pold2; Rel; Relb (inferredBy_MotifSimilarity). Bcl3 (inferredBy_MotifSimilarity_n_Orthology).	24	2271	Bcl2a1a;Bcl2a1d;Cdc42se1;Dab2;Dusp2;Fli1;G3bp1;Icam1;Klf7;Lpgat1;Marcksl1;Mllt10;N4bp1;Ncoa2;Ndufb6;Nfkb1;Orai2;Pde4b;Rap2c;Rc3h2;Rel;Sfn;Txnrd1;Vasp
1280	10kb	Usf2_top50	cisbp__M4451	4.16	0.0989	Usf2	*	Atf3 (inferredBy_Orthology).	Arnt; Arntl; Ascl1; Bhlhe40; Bhlhe41; Hand1; Hand2; Max; Mitf; Mxd1; Mxd3; Mxd4; Mxi1; Myc; Mycn; Myf5; Myf6; Myod1; Myog; Nhlh1; Srebf1; Srebf2; Tal1; Tal2; Tcf12; Tcf3; Tcf4; Tfe3; Tfeb; Tfec; Usf1; Usf2 (inferredBy_MotifSimilarity). Arnt2; Arntl2; Bach1; Bmyc; Helt; Nfe2; Tff3 (inferredBy_MotifSimilarity_n_Orthology).	10	975	Amdhd2;Arfgef2;Atp6v1a;Ccdc126;Cln3;Lamp1;Mfsd1;Rab9;Slc31a2;Syne1
1281	10kb	Usf2_top5perTarget	flyfactorsurvey__Mitf_SANGER_5_FBgn0263112	4.16	0.0919	Usf2	*	Mitf; Tfe3; Tfeb; Tfec (inferredBy_Orthology).	Arnt; Bhlhe40; Srebf1; Srebf2; Usf2 (inferredBy_MotifSimilarity). Bach1; Bhlhe41; Mlx; Mlxip; Mlxipl; Nfe2; Usf1 (inferredBy_MotifSimilarity_n_Orthology).	4	309	Amdhd2;Arfgef2;Cln3;Mfsd1
1282	10kb	Elf4_top50	cisbp__M3186	4.15	0.113	Elf4	*	Elk1 (inferredBy_Orthology).	Elf1; Elf2; Elf4; Elk3; Elk4; Erg; Ets1; Etv1; Etv3; Etv4; Etv5; Fli1; Gabpa; Gm5454 (inferredBy_MotifSimilarity). Bclaf1; Erf; Etv6; Gabpb1; Gm4881 (inferredBy_MotifSimilarity_n_Orthology).	6	257	Bag6;Csk;Ebna1bp2;Etv3;Sec24a;Shoc2
1283	10kb	Elf4_top50perTarget	taipale_cyt_meth__FEV_NACMGGAAGTN_eDBD_meth	4.15	0.0942	Elf4	*	Fev (inferredBy_Orthology).	Elf1; Elf2; Elf4; Elk1; Elk3; Elk4; Erf; Erg; Ets1; Ets2; Etv1; Etv2; Etv3; Etv4; Etv5; Etv6; Fli1; Gabpa; Gabpb1; Gm5454 (inferredBy_MotifSimilarity). Bclaf1; Egr1; Gm4881; Srf (inferredBy_MotifSimilarity_n_Orthology).	13	1189	Arhgef1;Bag6;Csk;Ebna1bp2;Etv3;Limd2;Maf;Mgrn1;Notch1;Sec24a;Shoc2;Slc26a2;Trmt112
1284	10kb	Foxo3_top50	jaspar__MA0852.1	4.15	0.104	Foxo3	*	Foxk1 (directAnnotation).	Foxa2; Foxc1; Foxg1; Foxj2; Foxj3; Foxl1; Foxl2; Foxo1; Foxo3; Foxo4; Foxp1; Foxp2 (inferredBy_MotifSimilarity). Foxc2; Foxd2; Foxf1; Foxf2; Foxi1; Foxn2; Foxn3; Foxp3; Foxp4 (inferredBy_MotifSimilarity_n_Orthology).	4	220	Foxo3;Lekr1;Ppp3ca;Rictor
1285	10kb	Irf9_top50	hocomoco__STAT2_HUMAN.H11MO.0.A	4.15	0.108	Irf9	*	Stat2 (inferredBy_Orthology).	Irf1; Irf2; Irf3; Irf4; Irf5; Irf6; Irf7; Irf8; Irf9 (inferredBy_MotifSimilarity). Stat1 (inferredBy_MotifSimilarity_n_Orthology).	5	138	Isg15;Isg20;Nr3c1;Shisa5;Tnrc18
1286	10kb	Atf3_top50	dbcorrdb__POLR2AphosphoS5__ENCSR000BQC_1__m2	4.14	0.107	Atf3	*		Fosl2 (inferredBy_MotifSimilarity). Atf3; Fos; Jun; Jund; Rcor1; Smarcb1; Smarcc1; Tcf7l2 (inferredBy_MotifSimilarity_n_Orthology).	17	2089	Ankrd33b;Bcl2l1;Bhlhe40;Csrnp1;Ctsd;Ctsz;Gadd45b;Gna13;H3f3b;Hmox1;Irs2;Kpna4;Mafk;Sh2d3c;Socs3;Ubc;Zc3h12a
1287	10kb	Elf4_top50	homer__AACCGGAAGT_ELF1	4.14	0.113	Elf4	*	Elf1 (inferredBy_Orthology).	Ehf; Elf2; Elf4; Elf5; Elk1; Elk3; Elk4; Erg; Ets1; Ets2; Etv1; Etv3; Etv4; Etv5; Etv6; Fli1; Gabpa; Gm5454 (inferredBy_MotifSimilarity). Bclaf1; Elf3; Ep300; Erf; Fev; Gabpb1; Gm4881; Srf (inferredBy_MotifSimilarity_n_Orthology).	13	1004	Bag6;Bcl3;Csk;Ebna1bp2;Elf4;Etv3;Gcc1;Leprotl1;Limd2;Mgrn1;Rab24;Sec24a;Shoc2
1288	10kb	Elk3_top50	transfac_pro__M01208	4.14	0.108	Elk3	*	Fli1 (directAnnotation).	Elk3; Ets1; Ets2 (inferredBy_MotifSimilarity). Srf (inferredBy_MotifSimilarity_n_Orthology).	3	50	Bin3;Ndufs2;Slc25a11
1289	10kb	Rcor1_top50	predrem__nrMotif2090	4.14	0.0993	Rcor1	*		Klf15; Klf3; Sp1; Sp2; Sp3; Sp4; Sp5; Wt1; Zbtb17; Zfp148; Zfp281 (inferredBy_MotifSimilarity). Brf1; Brf2; Cebpb; Ctcf; Cux1; E2f4; E2f6; Egr1; Elf1; Esrra; Ets1; Ezh2; Gabpa; Hdac2; Kat2a; Klf16; Klf6; Maz; Mxi1; Nelfe; Patz1; Pbx3; Polr3g; Rad21; Rbbp5; Rcor1; Rest; Smarca4; Srebf1; Srebf2; Supt20; Tbx15; Vezf1; Xrcc4; Zbtb7b; Zeb1; Zfp110; Zfp160; Zfp189; Zfp263; Zfp341; Zfp35; Zfp369; Zfp467; Zfp612; Zfp712; Zfp950; Zmiz1 (inferredBy_MotifSimilarity_n_Orthology).	5	209	Atxn7l3;Ccnd2;Hivep1;Rcor1;Zfp608
1290	10kb	Usf2_top5perTarget	cisbp__M4638	4.14	0.0915	Usf2	**	Usf2 (inferredBy_Orthology).	Arnt; Arnt2; Arntl; Ascl1; Bhlhe40; Bhlhe41; Hand1; Hand2; Max; Mitf; Mxd1; Mxd3; Mxd4; Mxi1; Myc; Mycn; Myf5; Myf6; Myod1; Myog; Nhlh1; Srebf1; Srebf2; Tal1; Tal2; Tcf12; Tcf3; Tcf4; Tfe3; Tfeb; Tfec; Usf1 (inferredBy_MotifSimilarity). Arntl2; Atf3; Bach1; Bmyc; Helt; Nfe2; Tff3 (inferredBy_MotifSimilarity_n_Orthology).	12	3134	Amdhd2;Arfgef2;Atp2a2;Cln3;Csnk1e;Gpr141;Insig2;Mfsd1;Pdcd1lg2;Pias4;Syne1;Tex264
1291	10kb	Elf4_top50perTarget	taipale_cyt_meth__ELF4_NACCCGGAAGTN_eDBD	4.13	0.0939	Elf4	**	Elf4 (inferredBy_Orthology).	Ehf; Elf1; Elf2; Elf3; Elf5; Elk1; Elk3; Etv5; Etv6 (inferredBy_MotifSimilarity). Egr1; Ep300; Gabpa; Spib (inferredBy_MotifSimilarity_n_Orthology).	28	4943	Arhgap15;Atxn7l3;Bag6;Bcl3;Ccnk;Csk;Ebna1bp2;Elf4;Etv3;Gcc1;Grk6;Ints6;Itga4;Leprotl1;Limd2;Mgrn1;Nfkbie;Notch1;Rsu1;Sec24a;Shoc2;Slc26a2;Slc35b2;Tmem170b;Trmt112;Trpm2;Ttyh3;Vti1b
1292	10kb	Elf4_top50perTarget	taipale_cyt_meth__ELF2_NATGCGGAAGTN_eDBD	4.13	0.0938	Elf4	*	Elf2 (inferredBy_Orthology).	Elf1; Elf4; Elf5; Spib (inferredBy_MotifSimilarity_n_Orthology).	25	3773	Atxn7l3;Bag6;Bcl3;Ccnk;Csk;Ebna1bp2;Elf4;Etv3;Gcc1;Grk6;Leprotl1;Limd2;Maf;Mgrn1;Nfatc3;Nfkbie;Notch1;Sec24a;Shoc2;Slc26a2;Stub1;Tmem170b;Trmt112;Ttyh3;Vti1b
1293	10kb	Foxo3_top50	cisbp__M3280	4.13	0.104	Foxo3	**	Foxo3 (inferredBy_Orthology).	Foxa1; Foxa2; Foxb1; Foxc1; Foxc2; Foxo1; Foxo4 (inferredBy_MotifSimilarity). Foxi1; Foxk1; Foxp1; Foxp2; Foxp3; Foxp4 (inferredBy_MotifSimilarity_n_Orthology).	4	263	Ccnd3;Foxo3;Rictor;Rxra
1294	10kb	Mafg_top50	hocomoco__NF2L2_HUMAN.H11MO.0.A	4.13	0.111	Mafg	*	Nfe2l2 (inferredBy_Orthology).	Bach1; Bach2; Fos; Fosb; Fosl1; Fosl2; Jun; Junb; Jund; Maf; Mafb; Maff; Mafg; Mafk; Nfe2; Nfe2l1; Nfe2l3 (inferredBy_MotifSimilarity).	13	2692	9930021J03Rik;Esd;Fbxo42;Gclm;Htatip2;Mafg;Mapk1ip1l;Rbm47;Sh3kbp1;Sqstm1;Srxn1;Tob1;Ywhaq
1295	10kb	Mafg_top5perTarget	transfac_pro__M07374	4.13	0.116	Mafg	*	Bach1 (directAnnotation).	Mafg; Mafk; Nfe2l2 (inferredBy_MotifSimilarity). Fosl2; Nfe2 (inferredBy_MotifSimilarity_n_Orthology).	9	1310	Eif4g1;Fbxo42;Gclm;Htatip2;Mafg;Mapk1ip1l;Rbm47;Srxn1;Zfp706
1296	10kb	Rcor1_top50	hocomoco__SP1_MOUSE.H11MO.0.A	4.13	0.0991	Rcor1	*	Sp1 (directAnnotation).	Egr1; Egr2; Egr3; Egr4; Klf15; Klf3; Klf5; Patz1; Sp2; Sp3; Sp4; Sp5; Wt1; Zbtb17; Zfp148; Zfp281 (inferredBy_MotifSimilarity). Brf1; Brf2; Cebpb; Ctcf; Cux1; Esrra; Ezh2; Fos; Hdac2; Irf1; Kat2a; Klf1; Klf6; Klf9; Maz; Mxi1; Nelfe; Nfya; Nfyb; Pbx3; Rad21; Rbbp5; Rcor1; Rest; Smarca4; Sp6; Sp7; Sp8; Sp9; Srebf1; Srebf2; Stat1; Supt20; Tbx15; Vezf1; Xrcc4; Zbtb7b; Zfp263; Zfp341; Zfp444; Zfp467 (inferredBy_MotifSimilarity_n_Orthology).	5	266	Atxn7l3;Ccnd2;Hivep1;Rcor1;Zfp608
1297	10kb	Ets1_top50	taipale_cyt_meth__ELK4_NRCMGGAWGTN_FL_meth	4.12	0.0906	Ets1	*	Elk4 (inferredBy_Orthology).	Elf1; Elf2; Elf4; Elk1; Elk3; Erf; Erg; Ets1; Ets2; Etv1; Etv2; Etv3; Etv4; Etv5; Etv6; Fev; Fli1; Gabpa; Gabpb1; Gm5454; Spdef (inferredBy_MotifSimilarity). Bclaf1; Egr1; Ep300; Gm4881; Pml; Srf; Taf1 (inferredBy_MotifSimilarity_n_Orthology).	4	125	Fam96a;Hhex;Ing4;Ykt6
1298	10kb	Ets1_top50	transfac_pro__M01988	4.12	0.0906	Ets1	*	Etv2 (directAnnotation).	Ehf; Elf1; Elf2; Elf3; Elk1; Elk3; Elk4; Erf; Erg; Ets1; Ets2; Etv1; Etv3; Etv4; Etv5; Etv6; Fev; Fli1; Gabpa; Gabpb1; Gm5454; Spdef; Spic (inferredBy_MotifSimilarity). Bclaf1; Elf4; Gm4881; Srf (inferredBy_MotifSimilarity_n_Orthology).	4	147	Fam96a;Hhex;Ing4;Ykt6
1299	10kb	Etv6_top10perTarget	transfac_public__M00025	4.12	0.103	Etv6	*	Elk1 (directAnnotation).	Elf1; Elf2; Elf4; Elk3; Elk4; Erg; Ets1; Etv1; Etv3; Etv4; Etv5; Fli1; Gabpa; Gm5454 (inferredBy_MotifSimilarity). Bclaf1; Erf; Etv6; Gm4881 (inferredBy_MotifSimilarity_n_Orthology).	5	601	Dpy30;Fam192a;Hspa4;Rpf1;Slco3a1
1300	10kb	Irf2_top50	cisbp__M6494	4.12	0.107	Irf2	*	Stat2 (inferredBy_Orthology).	Irf1; Irf2; Irf3; Irf4; Irf5; Irf6; Irf7; Irf8; Irf9 (inferredBy_MotifSimilarity). Stat1 (inferredBy_MotifSimilarity_n_Orthology).	8	988	5430427O19Rik;Bcor;Cxcl10;Dtx3l;Herc6;Ifit3;Irf2;Rhbdf2
1301	10kb	Mafk_top50	dbcorrdb__JUN__ENCSR000EZX_1__m1	4.12	0.106	Mafk	*	Jun (inferredBy_Orthology).	Atf3; Bach2; Batf; Fos; Fosb; Fosl1; Fosl2; Jund; Mafk (inferredBy_MotifSimilarity). Bmyc; Jdp2; Junb; Mef2a; Myc; Rcor1; Smarcc1; Stat3; Tcf7l2 (inferredBy_MotifSimilarity_n_Orthology).	10	826	Atf3;Csnk1e;Efhd2;Fbxo30;Gadd45b;Hmox1;Mafk;Ptprj;Zc3h12a;Zfand2a
1302	10kb	Usf2_top5perTarget	taipale__ARNTL_DBD_GTCACGTGAC	4.12	0.0911	Usf2	*	Arntl (inferredBy_Orthology).	Arnt; Bhlhe40; Srebf1; Srebf2; Tfe3; Tfeb; Tfec; Usf1; Usf2 (inferredBy_MotifSimilarity). Arnt2; Arntl2; Atf3; Bach1; Bhlhe41; Helt; Nfe2 (inferredBy_MotifSimilarity_n_Orthology).	4	230	Amdhd2;Arfgef2;Cln3;Mfsd1
1303	10kb	Atf3_top50	cisbp__M4570	4.11	0.106	Atf3	*	Jund (inferredBy_Orthology).	Atf3; Bach2; Batf; Fos; Fosb; Fosl1; Fosl2; Jdp2; Jun; Junb (inferredBy_MotifSimilarity). Bmyc; Ep300; Gata2; Mef2c; Myc; Nfe2; Rcor1; Smarca4; Smarcc1; Stat3; Tcf7l2 (inferredBy_MotifSimilarity_n_Orthology).	19	2281	Atf3;Bhlhe40;Csrnp1;Ctsd;Ctsz;Ddit3;Efhd2;Gadd45b;Gna13;H3f3b;Hmox1;Irs2;Kpna4;Mafk;Ptp4a1;Ubc;Vps37b;Zc3h12a;Zfand5
1304	10kb	Irf9_top50	homer__AGTTTCAGTTTC_ISRE	4.11	0.107	Irf9	*		Irf1; Irf2; Irf3; Irf4; Irf5; Irf6; Irf7; Irf8; Irf9 (inferredBy_MotifSimilarity). Prdm1; Stat1; Stat2; Stat3; Tbl1xr1 (inferredBy_MotifSimilarity_n_Orthology).	26	4837	Cep350;Coro1c;Dusp6;Fam114a1;Ifit1;Ifitm3;Isg15;Isg20;Letm2;Mapk1ip1l;Mctp2;Ncoa3;Notch1;Nr3c1;Oasl2;Pstpip1;Rhoc;Rtp4;Sgk3;Shisa5;Sp110;Tnfaip8;Tnrc18;Triobp;Wbp4;Xiap
1305	10kb	Jund_top50	cisbp__M0300	4.11	0.0952	Jund	*	Atf2 (directAnnotation).	Atf1; Atf3; Atf4; Atf5; Atf6; Atf7; Creb1; Creb5; Crem; Gm28047; Jdp2; Jun; Nfil3 (inferredBy_MotifSimilarity). Atf6b; Batf3; Creb3; Creb3l1; Creb3l2; Creb3l4; Crebl2; Fos; Fosb; Fosl1; Fosl2; Junb; Jund; Npdc1; Rfx5; Xbp1 (inferredBy_MotifSimilarity_n_Orthology).	17	3217	Ahi1;Btg2;Clcn3;Ddit4;Fosb;Gtf2h5;Jun;Jund;Kctd12;Lekr1;Mctp2;Mgst1;Pik3r5;Rabepk;Riok3;Rnd1;Tmem167b
1306	10kb	Nfkb1_top5perTarget	dbcorrdb__RELA__ENCSR000EBD_1__m1	4.11	0.0974	Nfkb1	*	Rela (inferredBy_Orthology).	Nfkb1; Nfkb2; Rel; Relb (inferredBy_MotifSimilarity). Bcl3; Hivep1 (inferredBy_MotifSimilarity_n_Orthology).	18	1612	Bcl2a1a;Bcl2a1d;Cdc42se1;Dusp2;G3bp1;Icam1;N4bp1;Ncoa2;Nfkb1;Orai2;Pde4b;Rap2c;Rc3h2;Rel;Sfn;Tsc22d4;Vasp;Zfp36l1
1307	10kb	Usf2_top5perTarget	homer__GTCACGTGGT_Usf2	4.11	0.091	Usf2	**	Usf2 (directAnnotation).	Tfe3; Tfeb; Tfec; Usf1 (inferredBy_MotifSimilarity). Bach1; Max; Mxi1 (inferredBy_MotifSimilarity_n_Orthology).	4	324	Amdhd2;Cln3;Mfsd1;Syne1
1308	10kb	Usf2_top5perTarget	cisbp__M6518	4.11	0.0909	Usf2	*	Tfeb (inferredBy_Orthology).	Arnt; Arntl; Mitf; Tfe3; Tfec; Usf1; Usf2 (inferredBy_MotifSimilarity). Atf3; Bach1; Bhlhe40; Clock; Helt; Max; Mxi1 (inferredBy_MotifSimilarity_n_Orthology).	4	230	Amdhd2;Arfgef2;Cln3;Mfsd1
1309	10kb	Usf2_top5perTarget	dbcorrdb__ATF3__ENCSR000DOG_1__m1	4.11	0.0908	Usf2	*	Atf3 (inferredBy_Orthology).	Atf1; Srebf1; Srebf2; Usf1; Usf2 (inferredBy_MotifSimilarity). Arntl; Arntl2; Bhlhe40; Bhlhe41; Bmyc; Creb1; E2f6; Esrra; Ezh2; Jund; Max; Mxi1; Myc; Nfe2; Sin3a; Zmiz1 (inferredBy_MotifSimilarity_n_Orthology).	13	2977	Amdhd2;Arfgef2;Cln3;Csnk1e;Fau;Hmgn1;Insig2;Kpna1;Mfsd1;Ncoa6;Rnh1;Ttc1;Ubn2
1310	10kb	Yy1_top5perTarget	dbcorrdb__ATF3__ENCSR000BKC_1__m3	4.11	0.126	Yy1	*	Atf3 (inferredBy_Orthology).	Ctcf; Ctcfl; Mxi1; Usf2 (inferredBy_MotifSimilarity). Bhlhe40; Bmyc; Brf1; E2f6; Ezh2; Kdm5a; Max; Maz; Myc; Nfe2; Rxra; Sap30; Taf1; Taf7; Usf1; Yy1; Zfp143; Zmiz1 (inferredBy_MotifSimilarity_n_Orthology).	3	162	Cnot3;Scaf11;Yy1
1311	10kb	Elf4_top50	dbcorrdb__GABPA__ENCSR000BHS_1__m1	4.1	0.112	Elf4	*	Gabpa (inferredBy_Orthology).	Elf1; Elf2; Elf4; Elk1; Elk3; Elk4; Erg; Ets2; Etv1; Etv4; Fli1; Gabpb1 (inferredBy_MotifSimilarity). 4921501E09Rik; Bclaf1; Bhlhe40; Bmyc; Brf1; Brf2; Ctcf; Egr1; Erf; Esrra; Ets1; Etv3; Etv5; Etv6; Ezh2; Fev; Gm4881; Hcfc1; Max; Mxi1; Myc; Phf8; Pml; Rad21; Rbbp5; Sin3a; Srf; Taf1; Xrcc4; Yy1; Zfp143; Zmiz1 (inferredBy_MotifSimilarity_n_Orthology).	18	2522	Bag6;Bcl3;Ccnk;Csk;Ebna1bp2;Etv3;Gcc1;Leprotl1;Limd2;Maf;Mgrn1;Nfkbie;Notch1;Rab24;Sec24a;Shoc2;Slc35b2;Vti1b
1312	10kb	Elf4_top50perTarget	dbcorrdb__ELF1__ENCSR000BPT_1__m1	4.1	0.0934	Elf4	*	Elf1 (inferredBy_Orthology).	Ehf; Elf3; Elf5; Elk1; Elk3; Elk4; Erg; Ets1; Etv2; Etv6; Fli1; Gabpa; Gabpb1 (inferredBy_MotifSimilarity). 4921501E09Rik; Bclaf1; E2f6; Egr1; Elf2; Elf4; Hcfc1; Irf1; Phf8; Pml; Rbbp5; Rela; Sin3a; Taf1 (inferredBy_MotifSimilarity_n_Orthology).	26	4506	Arhgef1;Atxn7l3;Bag6;Bcl3;Ccnk;Csk;Ebna1bp2;Etv3;Gcc1;Gemin7;Grk6;Il1rap;Ints6;Leprotl1;Limd2;Maf;Mgrn1;Nfatc3;Nfkbie;Notch1;Rab24;Sec24a;Shoc2;Slc26a2;Trmt112;Ttyh3
1313	10kb	Elf4_top50perTarget	taipale_cyt_meth__ELF1_NATGMGGAAGTN_eDBD_meth	4.1	0.0932	Elf4	*	Elf1 (inferredBy_Orthology).	Egr1; Elf2; Elf4; Elf5; Spib (inferredBy_MotifSimilarity_n_Orthology).	14	1038	Bag6;Bcl3;Csk;Ebna1bp2;Etv3;Grk6;Limd2;Nfatc3;Nfkbie;Notch1;Sec24a;Shoc2;Slc26a2;Trmt112
1314	10kb	Nfe2l2_top50	hocomoco__JDP2_HUMAN.H11MO.0.D	4.1	0.104	Nfe2l2	*	Jdp2 (inferredBy_Orthology).	Atf1; Atf2; Atf3; Atf4; Atf5; Atf6; Atf7; Creb1; Creb5; Crem; Gm28047; Jun (inferredBy_MotifSimilarity). Atf6b; Bach1; Bach2; Batf3; Creb3; Creb3l1; Creb3l2; Creb3l4; Crebl2; Fos; Fosb; Fosl1; Fosl2; Junb; Jund; Nfe2; Nfe2l1; Nfe2l2; Nfe2l3; Npdc1; Xbp1 (inferredBy_MotifSimilarity_n_Orthology).	6	258	Ap2b1;Cytip;Ikbkap;Kdm6b;Nemf;Prr7
1315	10kb	Nfkb1_top50	dbcorrdb__RELA__ENCSR000EAI_1__m1	4.1	0.101	Nfkb1	*	Rela (inferredBy_Orthology).	Nfkb1; Nfkb2; Pold2; Rel; Relb (inferredBy_MotifSimilarity). Bcl3; Hivep1 (inferredBy_MotifSimilarity_n_Orthology).	20	2902	Aamp;Bcl2a1a;Bcl2a1d;Cdc42se1;Dab2;Dusp16;Dusp2;Fas;G3bp1;Ltb;Mllt10;N4bp1;Ncoa2;Nfkb1;Orai2;Pde4b;Rap2c;Rel;Tapbp;Vasp
1316	10kb	Elf4_top50	transfac_public__M00025	4.09	0.112	Elf4	*	Elk1 (directAnnotation).	Elf1; Elf2; Elf4; Elk3; Elk4; Erg; Ets1; Etv1; Etv3; Etv4; Etv5; Fli1; Gabpa; Gm5454 (inferredBy_MotifSimilarity). Bclaf1; Erf; Etv6; Gm4881 (inferredBy_MotifSimilarity_n_Orthology).	6	265	Bag6;Csk;Ebna1bp2;Etv3;Sec24a;Shoc2
1317	10kb	Elf4_top50perTarget	taipale_cyt_meth__ELF2_NACCCGGAAGTN_eDBD	4.09	0.093	Elf4	*	Elf2 (inferredBy_Orthology).	Ehf; Elf1; Elf3; Elf4; Elf5; Elk1; Elk3; Etv5; Etv6 (inferredBy_MotifSimilarity). Egr1; Ep300; Gabpa; Spi1; Spib (inferredBy_MotifSimilarity_n_Orthology).	7	286	Bag6;Ebna1bp2;Etv3;Leprotl1;Nfkbie;Sec24a;Trmt112
1318	10kb	Elf4_top50perTarget	dbcorrdb__ELF1__ENCSR000BMD_1__m1	4.09	0.093	Elf4	*	Elf1 (inferredBy_Orthology).	Ehf; Elf3; Elf5; Elk1; Elk3; Elk4; Erg; Ets1; Etv2; Etv6; Fli1; Gabpa; Gabpb1 (inferredBy_MotifSimilarity). 4921501E09Rik; Bclaf1; Bmyc; Egr1; Elf2; Elf4; Erf; Etv3; Gm4881; Hcfc1; Myc; Phf8; Pml; Rela; Sin3a; Srf; Taf1; Zfp143 (inferredBy_MotifSimilarity_n_Orthology).	7	214	Bag6;Csk;Ebna1bp2;Etv3;Limd2;Sec24a;Trmt112
1319	10kb	Elf4_top50perTarget	transfac_pro__M08913	4.09	0.093	Elf4	*	Fli1 (inferredBy_Orthology).	Elf1; Elf2; Elk1; Elk3; Elk4; Erf; Erg; Ets1; Ets2; Etv1; Etv2; Etv3; Etv4; Etv5; Etv6; Fev; Gabpa; Gabpb1; Gm5454 (inferredBy_MotifSimilarity). Bclaf1; Elf4; Gm4881; Srf (inferredBy_MotifSimilarity_n_Orthology).	15	1500	Arhgef1;Bag6;Csk;Dmxl2;Ebna1bp2;Etv3;Leprotl1;Limd2;Mgrn1;Rab24;Rsu1;Sec24a;Shoc2;Slc26a2;Trmt112
1320	10kb	Atf3_top50	transfac_pro__M07265	4.08	0.105	Atf3	*	Nfe2l2 (directAnnotation).	Atf3; Bach1; Bach2; Jun; Maf; Mafb; Maff; Mafg; Mafk; Nfe2; Nfe2l1; Nrf1 (inferredBy_MotifSimilarity). Fosl1; Smarcc1 (inferredBy_MotifSimilarity_n_Orthology).	16	1976	Atf3;Ctsd;Ctsz;Efhd2;Gadd45g;Gna13;H3f3b;Hmox1;Ier5;Inpp5a;Irs2;Mafk;Map3k8;Ptp4a1;Socs3;Ubc
1321	10kb	Elf4_top50	dbcorrdb__GABPA__ENCSR000BLO_1__m1	4.08	0.112	Elf4	*	Gabpa (inferredBy_Orthology).	Elf1; Elf2; Elf4; Elk1; Elk3; Elk4; Erf; Erg; Ets1; Ets2; Etv1; Etv2; Etv3; Etv4; Etv5; Fev; Fli1; Gabpb1; Gm5454 (inferredBy_MotifSimilarity). 4921501E09Rik; Bclaf1; Bmyc; Creb1; E2f4; E2f6; Egr1; Esrra; Etv6; Ezh2; Foxp2; Gm4881; Hcfc1; Irf1; Kdm5a; Kdm5b; Max; Mxi1; Myc; Nr2c2; Phf8; Pml; Rbbp5; Rela; Sin3a; Smarca4; Srebf1; Srebf2; Srf; Supt20; Taf1; Ubtf; Xrcc4; Zfp110; Zfp143; Zfp369; Zmiz1 (inferredBy_MotifSimilarity_n_Orthology).	8	446	Bag6;Ebna1bp2;Etv3;Leprotl1;Limd2;Rab24;Sec24a;Shoc2
1322	10kb	Elf4_top50perTarget	cisbp__M0705	4.08	0.0929	Elf4	*	Etv6 (directAnnotation).	Ehf; Elf2; Elf3; Elf4; Elk1; Elk3; Elk4; Erf; Erg; Ets1; Ets2; Etv1; Etv2; Etv3; Etv4; Etv5; Fev; Fli1; Gabpa; Gm5454; Spdef; Spic (inferredBy_MotifSimilarity). Bclaf1; Elf1; Elf5; Gabpb1; Gm4881; Srf (inferredBy_MotifSimilarity_n_Orthology).	24	4115	Arhgef1;Bag6;Bcl3;Csk;Ebna1bp2;Elf4;Etv3;Gcc1;Gemin7;Grk6;Il1rap;Ints6;Leprotl1;Limd2;Maf;Mgrn1;Nfatc3;Nfkbie;Notch1;Sec24a;Shoc2;Slc26a2;Trim33;Trmt112
1323	10kb	Elf4_top50perTarget	cisbp__M4460	4.08	0.0929	Elf4	*	Elf1 (inferredBy_Orthology).	Ehf; Elf3; Elf5; Elk1; Elk3; Elk4; Ets1; Etv6; Fli1; Gabpa; Gabpb1 (inferredBy_MotifSimilarity). 4921501E09Rik; Bclaf1; Egr1; Elf2; Elf4; Erf; Etv3; Gm4881; Hcfc1; Nr2c2; Phf8; Pml; Sin3a; Taf1 (inferredBy_MotifSimilarity_n_Orthology).	26	3547	Ankrd13a;Arhgap15;Arhgef1;Atxn7l3;Bag6;Bcl3;Ccnk;Csk;Ebna1bp2;Elf4;Etv3;Gcc1;Gemin7;Grk6;Leprotl1;Limd2;Mgrn1;Nfkbie;Notch1;Rab24;Sec24a;Shoc2;Slc26a2;Trmt112;Ttyh3;Vti1b
1324	10kb	Irf2_top5perTarget	taipale_cyt_meth__IRF7_NYGAAANYGAAANYN_eDBD	4.08	0.152	Irf2	*	Irf7 (inferredBy_Orthology).	Irf1; Irf2; Irf3; Irf4; Irf5; Irf8; Irf9 (inferredBy_MotifSimilarity_n_Orthology).	6	512	Bcor;Dtx3l;Epsti1;Ifit3;Irf2;Rhbdf2
1325	10kb	Elf4_top50	transfac_pro__M04832	4.07	0.111	Elf4	*	Egr1 (inferredBy_Orthology).	Elf1; Elk1; Elk3; Elk4; Erg; Ets1; Etv6; Fli1; Gabpa; Gabpb1 (inferredBy_MotifSimilarity). Elf2; Elf4; Erf; Etv1; Etv2; Etv3; Etv5; Fev; Hcfc1; Srf; Taf1 (inferredBy_MotifSimilarity_n_Orthology).	18	2316	Arhgap15;Arhgef1;Bag6;Ccnk;Csk;Ebna1bp2;Elf4;Etv3;Leprotl1;Limd2;Mapre1;Mgrn1;Nfkbie;Notch1;Rab24;Sec24a;Shoc2;Slc35b2
1326	10kb	Irf2_top50	dbcorrdb__IRF1__ENCSR000EGK_1__m1	4.07	0.106	Irf2	*	Irf1 (inferredBy_Orthology).	Irf2; Irf3; Irf4; Irf5; Irf6; Irf7; Irf8; Irf9; Prdm1; Spib (inferredBy_MotifSimilarity). Elf1; Etv6; Gabpa; Rela; Stat1; Stat2; Tbl1xr1 (inferredBy_MotifSimilarity_n_Orthology).	13	2487	5430427O19Rik;Atxn7l1;Bcor;Cxcl10;Dtx3l;Epsti1;Herc6;Ifit3;Il18bp;Irf2;Phc2;Rhbdf2;Sp100
1327	10kb	Mafg_top10perTarget	cisbp__M6367	4.07	0.0981	Mafg	*	Nfe2 (inferredBy_Orthology).	Bach1; Bach2; Fos; Fosb; Fosl1; Jun; Junb; Jund; Maf; Mafb; Maff; Mafg; Mafk; Nfe2l1; Nfe2l2; Nfe2l3 (inferredBy_MotifSimilarity). Fosl2 (inferredBy_MotifSimilarity_n_Orthology).	8	471	Eif4g1;Fbxo42;Gclm;Htatip2;Mafg;Prr7;Rbm47;Rtn4
1328	10kb	Mafg_top5perTarget	cisbp__M1966	4.07	0.114	Mafg	*	Nfe2l2 (directAnnotation).	Bach1; Bach2; Fos; Fosb; Fosl1; Jun; Junb; Jund; Maf; Mafb; Maff; Mafg; Mafk; Nfe2; Nfe2l1; Nfe2l3 (inferredBy_MotifSimilarity). Fosl2 (inferredBy_MotifSimilarity_n_Orthology).	14	3263	9930021J03Rik;Creg1;Eif4g1;Esd;Fbxo42;Fermt3;Gclm;Htatip2;Mafg;Mapk1ip1l;Rab10;Rbm47;Srxn1;Tob1
1329	10kb	Mafg_top5perTarget	hocomoco__MAFF_MOUSE.H11MO.1.A	4.07	0.114	Mafg	*	Maff (directAnnotation).	Bach1; Bach2; Fos; Fosb; Fosl1; Jun; Junb; Jund; Maf; Mafa; Mafb; Mafg; Mafk; Nfe2; Nfe2l1; Nfe2l2; Nfe2l3 (inferredBy_MotifSimilarity).	6	493	Fbxo42;Htatip2;Mafg;Mapk1ip1l;Rab10;Srxn1
1330	10kb	Usf2_top50	homer__GGTCACGTGA_USF1	4.07	0.0972	Usf2	*	Usf1 (inferredBy_Orthology).	Arnt; Arnt2; Bhlhe40; Max; Mitf; Myc; Srebf1; Srebf2; Tfe3; Tfeb; Usf2 (inferredBy_MotifSimilarity). Atf3; Bach1; Bmyc; Helt; Nfe2 (inferredBy_MotifSimilarity_n_Orthology).	28	4985	Amdhd2;Arfgef2;Atp2a2;Atp6v1a;Atp6v1c1;Bnip3l;Bri3;Ccdc126;Cln3;Csnk1e;Dgkz;Echdc3;Eno1;Gpr141;Hmgn1;Itpr2;Lamp1;Mfsd1;Ncoa6;Pdcd1lg2;Rab9;Rnh1;Slc31a2;Syne1;Tatdn2;Tmem189;Tns3;Usf2
1331	10kb	Usf2_top5perTarget	cisbp__M4628	4.07	0.0903	Usf2	*	Max (inferredBy_Orthology).	Arnt; Arnt2; Ascl1; Bhlhe40; Bhlhe41; Hand1; Hand2; Mitf; Mlx; Mxd1; Mxd3; Mxd4; Mxi1; Myc; Mycn; Myf5; Myf6; Myod1; Myog; Nhlh1; Tal1; Tal2; Tcf12; Tcf3; Tcf4; Tfe3; Tfeb; Tfec; Usf1; Usf2 (inferredBy_MotifSimilarity). Atf3; Bmyc; Tff3 (inferredBy_MotifSimilarity_n_Orthology).	4	338	Amdhd2;Arfgef2;Cln3;Mfsd1
1332	10kb	Usf2_top5perTarget	cisbp__M5931	4.07	0.0902	Usf2	*	Tfeb (inferredBy_Orthology).	Arnt; Arntl; Bhlhe40; Mitf; Mlx; Srebf1; Srebf2; Tfe3; Tfec; Usf1; Usf2 (inferredBy_MotifSimilarity). Arnt2; Arntl2; Atf3; Bach1; Bhlhe41; Helt; Max; Mlxipl; Nfe2 (inferredBy_MotifSimilarity_n_Orthology).	4	381	Amdhd2;Cln3;Mfsd1;Syne1
1333	10kb	Usf2_top5perTarget	taipale__TFEB_full_RTCACGTGAY	4.07	0.0902	Usf2	*	Tfeb (inferredBy_Orthology).	Arnt; Arntl; Bhlhe40; Mitf; Mlx; Srebf1; Srebf2; Tfe3; Tfec; Usf1; Usf2 (inferredBy_MotifSimilarity). Arnt2; Arntl2; Atf3; Bach1; Bhlhe41; Helt; Max; Mlxipl; Nfe2 (inferredBy_MotifSimilarity_n_Orthology).	4	381	Amdhd2;Cln3;Mfsd1;Syne1
1334	10kb	Elf4_top50perTarget	taipale_cyt_meth__ELF1_NATGMGGAAGTN_FL_meth	4.06	0.0925	Elf4	*	Elf1 (inferredBy_Orthology).	Egr1; Elf2; Elf4; Elf5; Spib (inferredBy_MotifSimilarity_n_Orthology).	24	3868	Atxn7l3;Bag6;Ccnk;Csk;Ebna1bp2;Elf4;Etv3;Gcc1;Grk6;Leprotl1;Limd2;Maf;Mgrn1;Nfatc3;Nfkbie;Notch1;Sec24a;Shoc2;Slc26a2;Tmem170b;Trim33;Trmt112;Ttyh3;Vti1b
1335	10kb	Mafg_top10perTarget	hocomoco__NFE2_HUMAN.H11MO.0.A	4.06	0.0979	Mafg	*	Nfe2 (inferredBy_Orthology).	Bach1; Bach2; Fos; Fosb; Fosl1; Fosl2; Jun; Junb; Jund; Maf; Mafb; Maff; Mafg; Mafk; Nfe2l1; Nfe2l2; Nfe2l3 (inferredBy_MotifSimilarity).	13	1135	Ahcyl1;Eif4g1;Fbxo42;Gclm;Hnrnpf;Htatip2;Mafg;Prr7;Rab10;Rbm47;Rtn4;Sh3kbp1;Srxn1
1336	10kb	Mafg_top5perTarget	dbcorrdb__NFE2__ENCSR000FAF_1__m1	4.06	0.114	Mafg	*	Nfe2 (inferredBy_Orthology).	Bach1; Bach2; Fos; Fosb; Fosl1; Jun; Junb; Jund; Maf; Mafb; Maff; Mafg; Mafk; Nfe2l1; Nfe2l2; Nfe2l3 (inferredBy_MotifSimilarity). Fosl2 (inferredBy_MotifSimilarity_n_Orthology).	4	152	Eif4g1;Gclm;Htatip2;Mafg
1337	10kb	Usf2_top50	dbcorrdb__MAX__ENCSR000EDS_1__m1	4.06	0.097	Usf2	*	Max (inferredBy_Orthology).	Arnt; Arnt2; Bhlhe40; Bhlhe41; Helt; Hey1; Hey2; Mitf; Mxi1; Myc; Mycn; Usf1; Usf2 (inferredBy_MotifSimilarity). Atf1; Atf3; Bmyc; Brf1; Brf2; Clock; Ctcf; E2f6; Egr1; Esrra; Ezh2; Gabpa; Hdac2; Maz; Mnt; Nelfe; Nfe2; Npas2; Rad21; Rbbp5; Sap30; Smarca4; Sp2; Sp4; Srebf1; Srebf2; Stat1; Taf1; Xrcc4; Yy1; Zbtb7a; Zeb1; Zfp110; Zfp369; Zmiz1 (inferredBy_MotifSimilarity_n_Orthology).	25	4799	Amdhd2;Arfgef2;Atp2a2;Atp6v0e;Atp6v1c1;Bri3;Ccdc126;Cln3;Dgkz;Echdc3;Eno1;Lamp1;Mfsd1;Nod1;P4ha1;Pdcd1lg2;Rab9;Rnh1;Slc31a2;Syne1;Tatdn2;Tex264;Tmem189;Tns3;Usf2
1338	10kb	Elf4_top50perTarget	taipale_cyt_meth__ERG_NACMGGAARTN_FL_meth	4.05	0.0925	Elf4	*	Erg (inferredBy_Orthology).	Elf1; Elk1; Elk3; Elk4; Erf; Ets1; Ets2; Etv1; Etv2; Etv3; Etv4; Etv5; Etv6; Fev; Fli1; Gabpa; Gm5454 (inferredBy_MotifSimilarity). Elf2; Elf4; Gabpb1; Gata2; Gm4881; Srf (inferredBy_MotifSimilarity_n_Orthology).	8	379	Bag6;Csk;Ebna1bp2;Etv3;Limd2;Maf;Sec24a;Trmt112
1339	10kb	Mafg_top5perTarget	dbcorrdb__JUN__ENCSR000EGH_1__m3	4.05	0.114	Mafg	*	Jun (inferredBy_Orthology).	Atf3; Bach1; Bach2; Fos; Maf; Mafb; Maff; Mafg; Mafk; Nfe2; Nfe2l1; Nfe2l2; Nrf1 (inferredBy_MotifSimilarity). Bcl11a; Fosl2 (inferredBy_MotifSimilarity_n_Orthology).	6	511	Fbxo42;Htatip2;Mafg;Rab10;Srxn1;Ywhaq
1340	10kb	Bhlhe41_top50	transfac_pro__M07643	4.04	0.1	Bhlhe41	*	Srebf1; Srebf2 (inferredBy_Orthology).	Arnt; Bhlhe40; Mlx; Tfe3; Tfeb; Tfec; Usf1 (inferredBy_MotifSimilarity). Arntl; Arntl2; Atf3; Bhlhe41; Helt; Mlxipl; Usf2 (inferredBy_MotifSimilarity_n_Orthology).	4	358	Bhlhe41;Hdac5;Ilf3;Plcxd2
1341	10kb	Elf4_top50perTarget	flyfactorsurvey__pnt_SANGER_5_FBgn0003118	4.04	0.0922	Elf4	*	Etv2 (inferredBy_Orthology).	Elf2; Elf4; Elk1; Elk3; Elk4; Erf; Erg; Ets1; Ets2; Etv1; Etv3; Etv4; Etv5; Etv6; Fev; Fli1; Gabpa; Gm5454 (inferredBy_MotifSimilarity). Gm4881 (inferredBy_MotifSimilarity_n_Orthology).	9	530	Arhgef1;Bag6;Bcl3;Csk;Ebna1bp2;Etv3;Sec24a;Shoc2;Trmt112
1342	10kb	Fosb_top5perTarget	cisbp__M0352	4.04	0.138	Fosb	*		Atf3; Batf; Fos; Fosb; Fosl2; Jdp2; Junb; Jund (inferredBy_MotifSimilarity). Bcl3; Bmyc; Ep300; Fosl1; Gata2; Jun; Myc; Stat3 (inferredBy_MotifSimilarity_n_Orthology).	3	120	Fosb;Klf4;Pkn1
1343	10kb	Nfkb2_top10perTarget	transfac_pro__M03557	4.04	0.104	Nfkb2	*	Nfkb1; Pold2 (directAnnotation).	Nfkb2; Rel; Rela (inferredBy_MotifSimilarity).	4	666	Batf;Hpcal1;Nfkb2;Rnf144a
1344	10kb	Zmiz1_top5perTarget	dbcorrdb__POLR3G__ENCSR000EYU_1__m3	4.04	0.111	Zmiz1	*	Polr3g (inferredBy_Orthology).	Wt1; Zic1; Zic2; Zic3 (inferredBy_MotifSimilarity). Bmyc; Brf1; Brf2; Cebpb; Ctcf; Esrra; Ezh2; Hcfc1; Hdac2; Max; Maz; Mxi1; Myc; Nelfe; Rad21; Rbbp5; Smarca4; Srebf1; Srebf2; Supt20; Trim28; Xrcc4; Zfp110; Zfp369; Zmiz1 (inferredBy_MotifSimilarity_n_Orthology).	5	310	Cyth1;Pea15a;Rreb1;Zcchc11;Zmiz1
1345	10kb	Atf3_top50	hocomoco__FOSL2_MOUSE.H11MO.0.A	4.03	0.105	Atf3	*	Fosl2 (directAnnotation).	Atf3; Bach2; Batf; Fos; Fosb; Fosl1; Jdp2; Jun; Junb; Jund (inferredBy_MotifSimilarity). Bmyc; Ep300; Mef2a; Myc; Nfe2; Rcor1; Smarcb1; Smarcc1; Tcf12; Tcf7l2; Trim28 (inferredBy_MotifSimilarity_n_Orthology).	18	2400	Bhlhe40;Csrnp1;Ctsd;Ctsz;Efhd2;Gadd45b;Gna13;H3f3b;Hmox1;Kpna4;Mafk;Ptp4a1;Rhov;Sh2d3c;Ubc;Vps37b;Zc3h12a;Zfand5
1346	10kb	Elk3_top50	transfac_pro__M08824	4.03	0.106	Elk3	**	Elk3 (directAnnotation).	Ehf; Elf1; Elf2; Elf3; Elf5; Elk1; Elk4; Erf; Erg; Ets1; Ets2; Etv1; Etv2; Etv3; Etv4; Etv5; Etv6; Fev; Fli1; Gabpa (inferredBy_MotifSimilarity). Egr1; Elf4; Gata2; Gm4881; Srf (inferredBy_MotifSimilarity_n_Orthology).	4	245	Bin3;Elk3;Ndufs2;Slc25a11
1347	10kb	Jund_top50	jaspar__MA1047.1	4.03	0.0937	Jund	*		Atf1; Atf2; Creb1; Crem; Gm28047 (inferredBy_MotifSimilarity). Crebl2; Fosl1; Jund (inferredBy_MotifSimilarity_n_Orthology).	6	626	Clcn3;Fosb;Gtf2h5;Jund;Lekr1;Rabepk
1348	10kb	Nfkb1_top50	dbcorrdb__RELA__ENCSR000EBI_1__m1	4.03	0.0999	Nfkb1	*	Rela (inferredBy_Orthology).	Nfkb1; Nfkb2; Rel; Relb (inferredBy_MotifSimilarity). Bcl3; Hivep1 (inferredBy_MotifSimilarity_n_Orthology).	16	1771	Aamp;Bcl2a1a;Bcl2a1d;Cdc42se1;Dab2;Dusp2;G3bp1;Ltb;N4bp1;Ncoa2;Nfkb1;Orai2;Pde4b;Rap2c;Rel;Vasp
1349	10kb	Sp1_top50	taipale_cyt_meth__SP2_NYWAGYCCCGCCCMCYN_eDBD_meth	4.03	0.0904	Sp1	*	Sp2 (inferredBy_Orthology).	E2f4; Sp1; Sp4 (inferredBy_MotifSimilarity). Nfya; Nfyb; Sp3 (inferredBy_MotifSimilarity_n_Orthology).	6	445	Jarid2;Ppp2r1a;Psd4;Sp1;Tcf7l2;Trip12
1350	10kb	Taf1_top50	predrem__nrMotif2348	4.03	0.103	Taf1	*		4921501E09Rik; Brf1; Ctcf; Egr1; Esrra; Ezh2; Hcfc1; Hdac2; Mxi1; Nelfe; Phf8; Rad21; Smarca4; Srebf1; Srebf2; Taf1; Xrcc4; Zmiz1 (inferredBy_MotifSimilarity_n_Orthology).	3	217	Kdm6a;Msl2;Nfib
1351	10kb	Elf4_top50	cisbp__M0697	4.02	0.11	Elf4	*	Ehf (directAnnotation).	Elf1; Elf2; Elf3; Elf4; Elf5; Etv6; Spdef (inferredBy_MotifSimilarity). Erf; Etv3; Fli1; Gm4881 (inferredBy_MotifSimilarity_n_Orthology).	11	743	Bag6;Bcl3;Csk;Ebna1bp2;Etv3;Limd2;Nfatc3;Nfkbie;Notch1;Sec24a;Shoc2
1352	10kb	Elf4_top50perTarget	dbcorrdb__ELF1__ENCSR000BMB_1__m1	4.02	0.092	Elf4	*	Elf1 (inferredBy_Orthology).	Ehf; Elf2; Elf4; Elk1; Elk4; Erg; Ets1; Etv2; Etv6; Fli1; Gabpa; Gabpb1 (inferredBy_MotifSimilarity). 4921501E09Rik; Bclaf1; Bmyc; E2f4; E2f6; Egr1; Elf5; Elk3; Erf; Etv3; Ezh2; Foxp2; Gm4881; Hcfc1; Irf1; Mxi1; Myc; Nr2c2; Phf8; Pml; Rbbp5; Rela; Sin3a; Smarca4; Srebf1; Srebf2; Srf; Taf1; Xrcc4; Zfp110; Zfp143; Zfp369 (inferredBy_MotifSimilarity_n_Orthology).	15	1531	Bag6;Bcl3;Csk;Ebna1bp2;Etv3;Leprotl1;Limd2;Mgrn1;Nfatc3;Nfkbie;Rab24;Sec24a;Shoc2;Slc26a2;Trmt112
1353	10kb	Foxo3_top50	flyfactorsurvey__slp1_NAR_FBgn0003430	4.02	0.102	Foxo3	*		Foxc1; Foxf2; Foxg1; Foxk1; Foxo1; Foxo3; Foxo4 (inferredBy_MotifSimilarity). Foxc2; Foxf1; Foxi1; Foxj3; Foxl2; Foxp1; Foxp2; Foxp3; Foxp4; Foxq1; Foxs1 (inferredBy_MotifSimilarity_n_Orthology).	6	589	Camk2d;Ccnd3;Foxo3;Ppp3ca;Rev3l;Rictor
1354	10kb	Foxo3_top50	transfac_pro__M02753	4.02	0.102	Foxo3	*	Foxl1 (directAnnotation).	Foxa1; Foxa2; Foxc1; Foxc2; Foxg1; Foxj2; Foxj3; Foxk1; Foxl2; Foxo1; Foxo3; Foxp1; Foxp2 (inferredBy_MotifSimilarity). Foxb1; Foxd1; Foxd2; Foxd3; Foxd4; Foxf1; Foxf2; Foxi1; Foxn2; Foxn3; Foxo4; Foxp3; Foxp4; Gm43517 (inferredBy_MotifSimilarity_n_Orthology).	4	319	Foxo3;Lekr1;Ppp3ca;Rictor
1355	10kb	Mafg_top10perTarget	cisbp__M4629	4.02	0.0972	Mafg	*	Nfe2 (inferredBy_Orthology).	Bach1; Bach2; Maf; Mafb; Maff; Mafg; Mafk; Nfe2l1; Nfe2l2; Nfe2l3 (inferredBy_MotifSimilarity). Fosl2 (inferredBy_MotifSimilarity_n_Orthology).	7	312	Eif4g1;Gclm;Htatip2;Mafg;Prr7;Rbm47;Rtn4
1356	10kb	Mafg_top5perTarget	homer__TGCTGAGTCA_Bach2	4.02	0.113	Mafg	*	Bach2 (inferredBy_Orthology).	Bach1; Fos; Fosb; Fosl1; Jun; Junb; Jund; Maf; Mafa; Mafb; Maff; Mafg; Mafk; Nfe2; Nfe2l1; Nfe2l2; Nfe2l3 (inferredBy_MotifSimilarity).	4	82	Htatip2;Mafg;Rab10;Srxn1
1357	10kb	Nfe2l2_top50	taipale_cyt_meth__BATF3_NRTGAYGTCAYN_eDBD	4.02	0.102	Nfe2l2	*	Batf3 (inferredBy_Orthology).	Atf1; Atf2; Atf3; Atf4; Atf5; Atf6; Atf7; Creb1; Creb5; Crem; Gm28047; Jdp2; Jun (inferredBy_MotifSimilarity). Atf6b; Bach1; Bach2; Creb3; Creb3l1; Creb3l2; Creb3l4; Crebl2; Fos; Fosb; Fosl1; Fosl2; Junb; Jund; Nfe2; Nfe2l1; Nfe2l2; Nfe2l3; Npdc1; Xbp1 (inferredBy_MotifSimilarity_n_Orthology).	6	235	Ap2b1;Cytip;Ikbkap;Kdm6b;Nemf;Prr7
1358	10kb	Atf3_top50	hocomoco__JUNB_MOUSE.H11MO.0.A	4.01	0.104	Atf3	*	Junb (directAnnotation).	Atf3; Bach2; Batf; Fos; Fosb; Fosl1; Fosl2; Jun; Jund (inferredBy_MotifSimilarity). Bcl3; Bmyc; Ep300; Gata2; Jdp2; Mef2a; Myc; Nfatc1; Rcor1; Smarcc1; Stat3; Tcf12; Tcf7l2 (inferredBy_MotifSimilarity_n_Orthology).	19	2695	Atf3;Bhlhe40;Csrnp1;Ctsd;Efhd2;Gadd45b;Gna13;H3f3b;Hmox1;Irs2;Kpna4;Mafk;Ptp4a1;Sh2d3c;Tiparp;Ubc;Vps37b;Zc3h12a;Zfand5
1359	10kb	Atf3_top50	cisbp__M0314	4.01	0.104	Atf3	*	Cebpb (directAnnotation).	Atf4; Cebpa; Cebpd; Cebpe; Cebpg; Dbp; Ddit3; Hlf; Nfil3; Tef (inferredBy_MotifSimilarity). Atf3; Bmyc; Ep300; Myc; Ppargc1a (inferredBy_MotifSimilarity_n_Orthology).	14	1067	Atf3;Bhlhe40;Ddit3;Eif1;Etf1;Gadd45g;Irs2;Jun;Mafk;Map3k8;Ptp4a1;Rhob;Rsrc2;Socs3
1360	10kb	Elf4_top50perTarget	taipale_cyt_meth__ELF1_NATGCGGAAGTN_FL	4.01	0.0918	Elf4	*	Elf1 (inferredBy_Orthology).	Elf2; Elf4; Elf5; Spib (inferredBy_MotifSimilarity_n_Orthology).	21	3140	Atxn7l3;Bag6;Ccnk;Csk;Dmxl2;Ebna1bp2;Elf4;Etv3;Gcc1;Leprotl1;Limd2;Maf;Mgrn1;Nfkbie;Notch1;Sec24a;Shoc2;Slc26a2;Tmem170b;Trmt112;Zbtb24
1361	10kb	Elf4_top50perTarget	hocomoco__ELK4_MOUSE.H11MO.0.B	4.01	0.0917	Elf4	*	Elk4 (directAnnotation).	Elf1; Elf2; Elf4; Elk1; Elk3; Erg; Ets1; Ets2; Etv1; Etv2; Etv3; Etv4; Etv5; Fev; Fli1; Gabpa; Gabpb1; Gm5454 (inferredBy_MotifSimilarity). 4921501E09Rik; Bclaf1; Elf5; Erf; Etv6; Gm4881; Hcfc1; Nr2c2; Phf8; Pml; Sin3a; Srf; Taf1 (inferredBy_MotifSimilarity_n_Orthology).	9	600	Bag6;Bcl3;Ebna1bp2;Etv3;Limd2;Notch1;Sec24a;Shoc2;Trmt112
1362	10kb	Mafg_top50	hocomoco__MAFK_MOUSE.H11MO.0.A	4.01	0.109	Mafg	*	Mafk (directAnnotation).	Bach1; Bach2; Maf; Mafa; Mafb; Maff; Mafg; Nfe2; Nfe2l1; Nfe2l2; Nfe2l3 (inferredBy_MotifSimilarity).	5	224	Fbxo42;Gclm;Htatip2;Mafg;Sqstm1
1363	10kb	Mafg_top5perTarget	hocomoco__NFE2_HUMAN.H11MO.0.A	4.01	0.113	Mafg	*	Nfe2 (inferredBy_Orthology).	Bach1; Bach2; Fos; Fosb; Fosl1; Fosl2; Jun; Junb; Jund; Maf; Mafb; Maff; Mafg; Mafk; Nfe2l1; Nfe2l2; Nfe2l3 (inferredBy_MotifSimilarity).	8	1057	Eif4g1;Fbxo42;Gclm;Htatip2;Mafg;Rab10;Rbm47;Srxn1
1364	10kb	Usf2_top50	cisbp__M4709	4.01	0.096	Usf2	*		Arntl; Bhlhe40; Mitf; Srebf1; Srebf2; Tfe3; Tfeb; Usf1; Usf2 (inferredBy_MotifSimilarity). Arnt; Arnt2; Arntl2; Atf3; Bach1; Bhlhe41; Clock; Helt; Nfe2; Tfec (inferredBy_MotifSimilarity_n_Orthology).	25	4619	Amdhd2;Arfgef2;Atp2a2;Atp6v1a;Atp6v1c1;Bnip3l;Bri3;Ccdc126;Cln3;Csnk1e;Dgkz;Echdc3;Gas2l3;Gpr141;Itpr2;Lamp1;Mfsd1;Ncoa6;Nod1;P4ha1;Rab9;Slc31a2;Syne1;Tex264;Usf2

### Sheet: Cluster 8 Specific Regulons
Cluster8 Specific Regulons with NES > 4
Rank	motifDb	geneSet	motif	NES	AUC	highlightedTFs	TFinDB	TF_highConf	TF_lowConf	nEnrGenes	rankAtMax	enrichedGenes
279	10kb	Sp1_top5perTarget	elemento__GCCCCGCCC	9.67	0.164	Sp1	*		Klf3; Klf5; Sp1; Sp2; Sp3; Sp4 (inferredBy_MotifSimilarity). Fos; Irf1; Klf1; Klf12; Klf4; Klf6; Maz; Nfyb; Pbx3; Sp6; Sp7; Sp8; Sp9; Stat1 (inferredBy_MotifSimilarity_n_Orthology).	6	312	Cd151;Cox6b2;Ethe1;Fkbp3;Impad1;Sp1
278	10kb	Nfya_top10perTarget	cisbp__M6373	9.28	0.134	Nfya	*	Nfyc (inferredBy_Orthology).	Nfya; Nfyb; Pbx1; Pbx3 (inferredBy_MotifSimilarity). E2f4; Fos; Irf3; Rfx5; Sp1 (inferredBy_MotifSimilarity_n_Orthology).	9	2034	Cep57;Cramp1l;Ddt;Hist1h1e;Nfya;Psmg4;Sel1l;St3gal5;Ttc7b
277	10kb	Nfya_top10perTarget	transfac_pro__M02106	9.22	0.133	Nfya	**	Nfya (directAnnotation).	Foxi1; Nfyb; Nfyc; Pbx1; Pbx3; Ybx1 (inferredBy_MotifSimilarity). Cebpz; Chd2; E2f4; Fos; Irf3; Pole3; Rfx5; Sp1; Srebf1 (inferredBy_MotifSimilarity_n_Orthology).	9	2111	Cep57;Cramp1l;Ddt;Hist1h1e;Nfya;Psmg4;Sel1l;St3gal5;Ttc7b
276	10kb	Nfya_top10perTarget	hocomoco__NFYB_HUMAN.H11MO.0.A	9.03	0.131	Nfya	*	Nfyb (inferredBy_Orthology).	Foxi1; Nfya; Nfyc; Pbx1; Pbx3; Ybx1 (inferredBy_MotifSimilarity). Cebpz; E2f4; Fos; Irf3; Pole3; Rfx5; Sp1; Srebf1 (inferredBy_MotifSimilarity_n_Orthology).	9	1715	Cep57;Cramp1l;Ddt;Hist1h1e;Nfya;Psmg4;Sel1l;St3gal5;Ttc7b
275	10kb	Nfya_top10perTarget	cisbp__M6372	8.81	0.128	Nfya	*	Nfyb (inferredBy_Orthology).	Foxi1; Nfya; Nfyc; Pbx1; Pbx3; Ybx1 (inferredBy_MotifSimilarity). Cebpz; E2f4; Fos; Irf3; Pole3; Rfx5; Sp1; Srebf1 (inferredBy_MotifSimilarity_n_Orthology).	9	1788	Cep57;Cramp1l;Ddt;Hist1h1e;Nfya;Psmg4;Sel1l;St3gal5;Ttc7b
274	10kb	Nfya_top10perTarget	dbcorrdb__NFYA__ENCSR000EGR_1__m1	8.55	0.124	Nfya	**	Nfya (inferredBy_Orthology).	Foxi1; Nfyb; Nfyc; Pbx1; Pbx3 (inferredBy_MotifSimilarity). Chd2; E2f4; Fos; Irf3; Pole3; Rfx5; Sp1; Sp2; Srebf1; Srf (inferredBy_MotifSimilarity_n_Orthology).	9	2824	Cep57;Cish;Cramp1l;Ddt;Hist1h1e;Nfya;Sel1l;St3gal5;Ttc7b
273	10kb	Nfya_top10perTarget	hocomoco__NFYC_MOUSE.H11MO.0.B	8.46	0.123	Nfya	*	Nfyc (directAnnotation).	Foxi1; Nfya; Nfyb; Pbx1; Pbx3; Ybx1 (inferredBy_MotifSimilarity). Cebpz; E2f4; Fos; Irf3; Pole3; Rfx5; Sp1; Srebf1 (inferredBy_MotifSimilarity_n_Orthology).	9	2111	Cep57;Cramp1l;Ddt;Hist1h1e;Nfya;Psmg4;Sel1l;St3gal5;Ttc7b
272	10kb	Nfya_top10perTarget	hocomoco__NFYC_HUMAN.H11MO.0.A	8.45	0.123	Nfya	*	Nfyc (inferredBy_Orthology).	Foxi1; Nfya; Nfyb; Pbx1; Pbx3; Ybx1 (inferredBy_MotifSimilarity). Cebpz; E2f4; Fos; Irf3; Pole3; Rfx5; Sp1; Srebf1 (inferredBy_MotifSimilarity_n_Orthology).	9	1833	Cep57;Cramp1l;Ddt;Hist1h1e;Nfya;Psmg4;Sel1l;St3gal5;Ttc7b
271	10kb	Nfya_top10perTarget	hocomoco__PBX1_MOUSE.H11MO.1.A	8.43	0.122	Nfya	*	Pbx1 (directAnnotation).	Foxi1; Nfya; Nfyb; Nfyc; Pbx3; Ybx1 (inferredBy_MotifSimilarity). Cebpz; E2f4; Fos; Irf3; Pole3; Rfx5; Sp1 (inferredBy_MotifSimilarity_n_Orthology).	8	1788	Cep57;Cramp1l;Ddt;Hist1h1e;Nfya;Sel1l;St3gal5;Ttc7b
270	10kb	Nfya_top10perTarget	transfac_pro__M07302	8.37	0.122	Nfya	**	Nfya; Nfyb; Nfyc (directAnnotation).	Foxi1; Pbx1; Pbx3 (inferredBy_MotifSimilarity). Cebpz; E2f4; Fos; Irf3; Pole3; Rfx5; Sp1; Srebf1 (inferredBy_MotifSimilarity_n_Orthology).	9	2034	Cep57;Cramp1l;Ddt;Hist1h1e;Nfya;Psmg4;Sel1l;St3gal5;Ttc7b
269	10kb	Nfya_top10perTarget	cisbp__M6371	8.3	0.121	Nfya	**	Nfya (inferredBy_Orthology).	Foxi1; Nfyb; Nfyc; Pbx1; Pbx3; Ybx1 (inferredBy_MotifSimilarity). Cebpz; E2f4; Fos; Irf3; Pole3; Rfx5; Sp1; Srebf1 (inferredBy_MotifSimilarity_n_Orthology).	10	2332	Cep57;Cish;Cramp1l;Ddt;Hist1h1e;Nfya;Psmg4;Sel1l;St3gal5;Ttc7b
268	10kb	Nfya_top10perTarget	dbcorrdb__SREBF1__ENCSR000EEO_1__m2	8.3	0.121	Nfya	*	Srebf1 (inferredBy_Orthology).	Nfya; Nfyb; Nfyc (inferredBy_MotifSimilarity). E2f4; Fos; Irf3; Pbx3; Pole3; Rfx5; Sp1 (inferredBy_MotifSimilarity_n_Orthology).	6	1056	Cep57;Cramp1l;Ddt;Nfya;Sel1l;Ttc7b
267	10kb	Nfya_top10perTarget	factorbook__NFY	8.21	0.119	Nfya	**	Nfya; Nfyb (inferredBy_Orthology).	Foxi1; Nfyc; Pbx1; Pbx3; Ybx1 (inferredBy_MotifSimilarity). Cebpz; Chd2; E2f4; Fos; Irf3; Pole3; Rfx5; Sp1; Srebf1 (inferredBy_MotifSimilarity_n_Orthology).	10	2332	Cep57;Cish;Cramp1l;Ddt;Hist1h1e;Nfya;Psmg4;Sel1l;St3gal5;Ttc7b
266	10kb	Nfya_top10perTarget	dbcorrdb__IRF3__ENCSR000EDF_1__m1	8.2	0.119	Nfya	*	Irf3 (inferredBy_Orthology).	Foxi1; Nfya; Nfyb; Nfyc; Pbx1; Pbx3; Ybx1 (inferredBy_MotifSimilarity). Cebpz; Chd2; E2f4; Fos; Pole3; Pole4; Rfx5; Sp1; Srebf1; Tbp (inferredBy_MotifSimilarity_n_Orthology).	10	2824	Cep57;Cish;Cramp1l;Ddt;Hist1h1e;Nfya;Psmg4;Sel1l;St3gal5;Ttc7b
265	10kb	Nfya_top10perTarget	dbcorrdb__NFYA__ENCSR000DNS_1__m1	7.99	0.116	Nfya	**	Nfya (inferredBy_Orthology).	Foxi1; Nfyb; Nfyc; Pbx1; Pbx3 (inferredBy_MotifSimilarity). Chd2; E2f4; Fos; Irf3; Pole3; Pole4; Rfx5; Sp1; Sp2; Srebf1; Srf (inferredBy_MotifSimilarity_n_Orthology).	10	2332	Cep57;Cish;Cramp1l;Ddt;Hist1h1e;Nfya;Psmg4;Sel1l;St3gal5;Ttc7b
264	10kb	Nfya_top10perTarget	dbcorrdb__RFX5__ENCSR000DZW_1__m2	7.97	0.116	Nfya	*	Rfx5 (inferredBy_Orthology).	Foxi1; Nfya; Nfyb; Nfyc; Pbx1; Pbx3 (inferredBy_MotifSimilarity). Cebpz; Chd2; E2f4; Fos; Irf3; Pole3; Sp1; Sp2; Srebf1 (inferredBy_MotifSimilarity_n_Orthology).	10	2611	Cep57;Cramp1l;Ddt;Hist1h1e;Nfya;Psmg4;Sel1l;St3gal5;Trnt1;Ttc7b
263	10kb	Nfya_top10perTarget	hocomoco__NFYA_HUMAN.H11MO.0.A	7.8	0.114	Nfya	**	Nfya (inferredBy_Orthology).	Foxi1; Nfyb; Nfyc; Pbx1; Pbx3; Ybx1 (inferredBy_MotifSimilarity). Cebpz; E2f4; Fos; Irf3; Pole3; Rfx5; Sp1; Srebf1 (inferredBy_MotifSimilarity_n_Orthology).	10	2732	Cep57;Cish;Cramp1l;Ddt;Hist1h1e;Nfya;Psmg4;Sel1l;St3gal5;Ttc7b
262	10kb	Nfya_top10perTarget	transfac_public__M00254	7.7	0.112	Nfya	*		Nfya; Nfyb; Nfyc (inferredBy_MotifSimilarity). Irf3; Rfx5 (inferredBy_MotifSimilarity_n_Orthology).	8	2489	Cep57;Cramp1l;Ddt;Hist1h1e;Nfya;Psmg4;Sel1l;Ttc7b
261	10kb	Nfya_top10perTarget	dbcorrdb__E2F4__ENCSR000DYY_1__m2	7.7	0.112	Nfya	*	E2f4 (inferredBy_Orthology).	Foxi1; Nfya; Nfyb; Nfyc; Pbx1; Pbx3 (inferredBy_MotifSimilarity). Chd2; Fos; Irf3; Pole3; Rfx5; Sp1; Sp2; Srebf1 (inferredBy_MotifSimilarity_n_Orthology).	11	2824	Cep57;Cish;Cramp1l;Ddt;Hist1h1e;Nfya;Psmg4;Sel1l;St3gal5;Trnt1;Ttc7b
260	10kb	Cebpb_top50	taipale_cyt_meth__CEBPG_NRTTGCGYAAYN_eDBD_meth	7.58	0.138	Cebpb	*	Cebpg (inferredBy_Orthology).	Cebpa; Cebpb; Cebpd; Dbp (inferredBy_MotifSimilarity). Cebpe; Ep300; Hlf; Nfil3; Tef (inferredBy_MotifSimilarity_n_Orthology).	10	502	Actg1;Anxa2;Cebpb;Csf3r;Il1b;Junb;Lmnb1;Nfe2l2;Nfkbia;Rnf149
259	10kb	Nfya_top10perTarget	dbcorrdb__FOS__ENCSR000FAI_1__m1	7.56	0.111	Nfya	*	Fos (inferredBy_Orthology).	Foxi1; Nfya; Nfyb; Nfyc; Pbx1; Pbx3 (inferredBy_MotifSimilarity). Chd2; E2f4; Irf3; Pole3; Rfx5; Sp1; Sp2; Srebf1 (inferredBy_MotifSimilarity_n_Orthology).	11	2824	Cep57;Cish;Cramp1l;Ddt;Hist1h1e;Nfya;Psmg4;Sel1l;St3gal5;Trnt1;Ttc7b
258	10kb	Nfya_top10perTarget	dbcorrdb__SP1__ENCSR000BIR_1__m1	7.56	0.111	Nfya	*	Sp1 (inferredBy_Orthology).	Foxi1; Nfya; Nfyb; Nfyc; Pbx1; Pbx3 (inferredBy_MotifSimilarity). Chd2; E2f4; Fos; Irf3; Pole3; Rfx5; Srebf1 (inferredBy_MotifSimilarity_n_Orthology).	10	2332	Cep57;Cramp1l;Ddt;Hist1h1e;Nfya;Psmg4;Sel1l;St3gal5;Trnt1;Ttc7b
257	10kb	Nfya_top10perTarget	homer__AGCCAATCGG_NFY	7.47	0.109	Nfya	*		Nfya; Nfyb; Nfyc; Pbx1 (inferredBy_MotifSimilarity). Cebpz; E2f4; Fos; Irf3; Pbx3; Pole3; Rfx5; Sp1; Srebf1 (inferredBy_MotifSimilarity_n_Orthology).	9	1615	Cep57;Cish;Cramp1l;Ddt;Hist1h1e;Nfya;Psmg4;Sel1l;Ttc7b
256	10kb	Nfya_top10perTarget	hocomoco__PBX3_MOUSE.H11MO.0.A	7.45	0.109	Nfya	*	Pbx3 (directAnnotation).	Foxi1; Nfya; Nfyb; Nfyc; Pbx1; Ybx1 (inferredBy_MotifSimilarity). E2f4; Fos; Irf3; Pole3; Rfx5; Sp1 (inferredBy_MotifSimilarity_n_Orthology).	6	888	Cep57;Cramp1l;Ddt;Hist1h1e;Nfya;Ttc7b
255	10kb	Nfya_top10perTarget	dbcorrdb__PBX3__ENCSR000BGR_1__m2	7.45	0.109	Nfya	*	Pbx3 (inferredBy_Orthology).	Foxi1; Nfya; Nfyb; Nfyc; Pbx1 (inferredBy_MotifSimilarity). Chd2; E2f4; Fos; Irf3; Pole3; Pole4; Rfx5; Sp1; Sp2; Srebf1; Srf (inferredBy_MotifSimilarity_n_Orthology).	10	2732	Cep57;Cish;Cramp1l;Ddt;Hist1h1e;Nfya;Psmg4;Sel1l;St3gal5;Ttc7b
254	10kb	Nfya_top10perTarget	dbcorrdb__E2F4__ENCSR000DOR_1__m2	7.44	0.109	Nfya	*	E2f4 (inferredBy_Orthology).	Foxi1; Nfya; Nfyb; Nfyc; Pbx1; Pbx3 (inferredBy_MotifSimilarity). Chd2; Fos; Irf3; Rfx5; Sp1; Sp2; Srebf1 (inferredBy_MotifSimilarity_n_Orthology).	10	2732	Cep57;Cish;Cramp1l;Ddt;Nfya;Psmg4;Sel1l;St3gal5;Trnt1;Ttc7b
253	10kb	Cebpb_top50	taipale_cyt_meth__CEBPG_NRTTGCGYAAYN_eDBD	7.42	0.135	Cebpb	*	Cebpg (inferredBy_Orthology).	Cebpa; Cebpb; Cebpd (inferredBy_MotifSimilarity). Cebpe; Dbp; Ep300; Hlf; Ppargc1a; Tef (inferredBy_MotifSimilarity_n_Orthology).	10	658	Actg1;Anxa2;Cebpb;Csf3r;Il1b;Junb;Nfe2l2;Nfkbia;Ppp1r3b;Rnf149
252	10kb	Nfya_top10perTarget	dbcorrdb__NFYA__ENCSR000DNN_1__m1	7.41	0.109	Nfya	**	Nfya (inferredBy_Orthology).	Foxi1; Nfyb; Nfyc; Pbx1; Pbx3 (inferredBy_MotifSimilarity). Cebpz; E2f4; Fos; Irf3; Rfx5; Sp1; Srebf1 (inferredBy_MotifSimilarity_n_Orthology).	10	2332	Cep57;Cish;Cramp1l;Ddt;Hist1h1e;Nfya;Psmg4;Sel1l;St3gal5;Ttc7b
251	10kb	Nfya_top10perTarget	transfac_pro__M00775	7.36	0.108	Nfya	**	Nfya; Nfyb; Nfyc (directAnnotation).	E2f4; Fos; Irf3; Pbx3; Pole3; Rfx5; Sp1 (inferredBy_MotifSimilarity_n_Orthology).	7	1475	Cep57;Cramp1l;Ddt;Nfya;Psmg4;Sel1l;Ttc7b
250	10kb	Nfya_top10perTarget	transfac_public__M00287	7.35	0.108	Nfya	*	Nfyb (directAnnotation).	Foxi1; Nfya; Nfyc; Pbx1; Pbx3; Ybx1 (inferredBy_MotifSimilarity). Cebpz; Chd2; E2f4; Fos; Gtf2b; Irf3; Pole3; Pole4; Rfx5; Sp1; Srebf1 (inferredBy_MotifSimilarity_n_Orthology).	10	2332	Cep57;Cish;Cramp1l;Ddt;Hist1h1e;Nfya;Psmg4;Sel1l;St3gal5;Ttc7b
249	10kb	Sp1_top5perTarget	hocomoco__KLF1_HUMAN.H11MO.0.A	7.22	0.125	Sp1	*	Klf1 (inferredBy_Orthology).	Egr1; Egr2; Egr3; Egr4; Klf10; Klf11; Klf12; Klf13; Klf15; Klf16; Klf17; Klf2; Klf3; Klf4; Klf5; Klf6; Klf7; Klf8; Sp1; Sp3; Sp4 (inferredBy_MotifSimilarity). Irf1; Klf9; Maz; Nfya; Pbx3; Sp2 (inferredBy_MotifSimilarity_n_Orthology).	8	1702	Cd151;Cox6b2;Ethe1;Ezh2;Fkbp3;Orai3;Sp1;Twf2
248	10kb	Nfya_top10perTarget	dbcorrdb__IRF3__ENCSR000EEJ_1__m1	7.13	0.105	Nfya	*	Irf3 (inferredBy_Orthology).	Foxi1; Nfya; Nfyb; Nfyc; Pbx1; Pbx3; Ybx1 (inferredBy_MotifSimilarity). Chd2; E2f4; Fos; Pole3; Pole4; Rfx5; Sp1; Sp2; Srebf1 (inferredBy_MotifSimilarity_n_Orthology).	11	3196	Cep57;Cish;Cramp1l;Ddt;Hist1h1e;Nfya;Psmg4;Sel1l;St3gal5;Trnt1;Ttc7b
247	10kb	Cebpb_top50	taipale_cyt_meth__CEBPD_NRTTGCGYAAYN_eDBD_meth	7.12	0.13	Cebpb	*	Cebpd (inferredBy_Orthology).	Cebpa; Cebpb; Cebpg; Dbp (inferredBy_MotifSimilarity). Cebpe; Ep300; Hlf; Nfil3; Tef (inferredBy_MotifSimilarity_n_Orthology).	7	177	Actg1;Csf3r;Il1b;Junb;Nfe2l2;Nfkbia;Rnf149
246	10kb	Nfya_top10perTarget	cisbp__M6414	7.11	0.104	Nfya	*	Pbx3 (inferredBy_Orthology).	Foxi1; Nfya; Nfyb; Nfyc; Pbx1; Ybx1 (inferredBy_MotifSimilarity). E2f4; Fos; Irf3; Pole3; Rfx5; Sp1 (inferredBy_MotifSimilarity_n_Orthology).	6	853	Cep57;Cramp1l;Ddt;Hist1h1e;Nfya;Ttc7b
245	10kb	Nfya_top10perTarget	cisbp__M4473	7.1	0.104	Nfya	*	Pbx3 (inferredBy_Orthology).	Foxi1; Nfya; Nfyb; Nfyc; Pbx1; Ybx1 (inferredBy_MotifSimilarity). E2f4; Fos; Irf3; Rfx5; Sp1; Srebf1 (inferredBy_MotifSimilarity_n_Orthology).	10	2332	Cep57;Cish;Cramp1l;Ddt;Hist1h1e;Nfya;Psmg4;Sel1l;St3gal5;Ttc7b
244	10kb	Nfya_top10perTarget	dbcorrdb__RFX5__ENCSR000ECX_1__m2	7.07	0.104	Nfya	*	Rfx5 (inferredBy_Orthology).	Foxi1; Nfya; Nfyb; Nfyc; Pbx1; Pbx3 (inferredBy_MotifSimilarity). Cebpz; E2f4; Fos; Irf3; Pole3; Pole4; Sp1 (inferredBy_MotifSimilarity_n_Orthology).	9	2201	Cep57;Cish;Cramp1l;Ddt;Hist1h1e;Nfya;Psmg4;Sel1l;Ttc7b
243	10kb	Nfya_top10perTarget	transfac_pro__M04683	7	0.103	Nfya	**	Nfya (inferredBy_Orthology).	Foxi1; Nfyb; Nfyc; Pbx1; Pbx3; Ybx1 (inferredBy_MotifSimilarity). Cebpz; E2f4; Fos; Irf3; Pole3; Rfx5; Sp1; Srebf1 (inferredBy_MotifSimilarity_n_Orthology).	9	1878	Cep57;Cramp1l;Ddt;Hist1h1e;Nfya;Psmg4;Sel1l;St3gal5;Ttc7b
242	10kb	Nfya_top10perTarget	dbcorrdb__NFYB__ENCSR000DNR_1__m1	7	0.103	Nfya	*	Nfyb (inferredBy_Orthology).	Foxi1; Nfya; Nfyc; Pbx1 (inferredBy_MotifSimilarity). E2f4; Fos; Irf3; Pbx3; Pole4; Rfx5; Sp1 (inferredBy_MotifSimilarity_n_Orthology).	10	2034	Cep57;Cish;Cramp1l;Ddt;Hist1h1e;Nfya;Psmg4;Sel1l;St3gal5;Ttc7b
241	10kb	Nfya_top10perTarget	dbcorrdb__SP1__ENCSR000BHK_1__m1	6.94	0.102	Nfya	*	Sp1 (inferredBy_Orthology).	Foxi1; Nfya; Nfyb; Nfyc; Pbx1; Pbx3 (inferredBy_MotifSimilarity). Chd2; E2f4; Fos; Irf3; Pole3; Rfx5; Sp2; Srebf1; Srf; Zfp110; Zfp369 (inferredBy_MotifSimilarity_n_Orthology).	10	2732	Cep57;Cish;Cramp1l;Ddt;Hist1h1e;Nfya;Psmg4;Sel1l;St3gal5;Ttc7b
240	10kb	Cebpb_top50	taipale_cyt_meth__CEBPD_NRTTGCGYAAYN_eDBD	6.88	0.127	Cebpb	*	Cebpd (inferredBy_Orthology).	Cebpa; Cebpb; Cebpg (inferredBy_MotifSimilarity). Cebpe; Dbp; Ep300; Hlf; Ppargc1a; Tef (inferredBy_MotifSimilarity_n_Orthology).	10	676	Actg1;Anxa2;Cebpb;Csf3r;Il1b;Junb;Nfe2l2;Nfkbia;Ppp1r3b;Rnf149
239	10kb	Sp1_top5perTarget	factorbook__SP1	6.86	0.12	Sp1	**	Sp1; Sp2 (inferredBy_Orthology).	E2f4; Klf3; Klf5; Sp3; Sp4 (inferredBy_MotifSimilarity). Fos; Gm12845; Irf1; Klf1; Klf12; Klf14; Klf15; Klf17; Klf6; Klf9; Maz; Nfya; Nfyb; Pbx3; Sp6; Sp7; Sp8; Sp9; Stat1; Zfp352 (inferredBy_MotifSimilarity_n_Orthology).	15	4905	Ccdc82;Cd151;Cox6b2;Ethe1;Ezh2;Fkbp3;Impad1;Isyna1;Orai3;Slc36a4;Slc4a7;Sp1;Stxbp1;Tm9sf4;Twf2
238	10kb	Thap1_top10perTarget	factorbook__UA4	6.85	0.128	Thap1	**	Thap1 (inferredBy_Orthology).	Yy1 (inferredBy_MotifSimilarity_n_Orthology).	6	373	Ccdc124;Cnot4;Mmp12;Phf8;Sec23b;Thap1
237	10kb	Sp1_top50	hocomoco__SP1_HUMAN.H11MO.1.A	6.85	0.102	Sp1	**	Sp1 (inferredBy_Orthology).	Klf3; Klf5; Patz1; Sp2; Sp3; Sp4 (inferredBy_MotifSimilarity). Brf1; Brf2; Ctcf; Egr1; Esrra; Ezh2; Fos; Gm12845; Irf1; Klf12; Klf14; Klf15; Klf16; Klf17; Klf6; Klf9; Maz; Nelfe; Nfya; Nfyb; Pbx3; Smarca4; Sp6; Sp7; Sp8; Sp9; Stat1; Zfp352 (inferredBy_MotifSimilarity_n_Orthology).	11	806	Cd151;Cox6b2;Ethe1;Fkbp3;Hpcal1;Impad1;Orai3;Ruvbl2;Slc4a7;Sp1;Xpnpep1
236	10kb	Sp1_top5perTarget	dbcorrdb__NFYA__ENCSR000DNS_1__m2	6.75	0.118	Sp1	*	Nfya (inferredBy_Orthology).	E2f4; Klf5; Sp1; Sp2; Sp3; Sp4 (inferredBy_MotifSimilarity). Fos; Irf1; Maz; Nfyb; Pbx3; Sp6; Sp7; Sp8; Sp9; Stat1 (inferredBy_MotifSimilarity_n_Orthology).	8	1244	Cox6b2;Crim1;Ethe1;Fkbp3;Isyna1;Orai3;Slc4a7;Sp1
235	10kb	Sp1_top5perTarget	taipale_cyt_meth__SP9_NCCACGCCCMYN_eDBD_meth	6.75	0.118	Sp1	*	Sp9 (inferredBy_Orthology).	Klf12; Klf4; Klf7; Klf8; Sp1; Sp2; Sp3; Sp4 (inferredBy_MotifSimilarity). Gm12845; Klf10; Klf11; Klf13; Klf14; Klf15; Klf16; Klf17; Klf2; Klf3; Klf5; Klf6; Klf9; Sp6; Sp7; Sp8; Zfp352 (inferredBy_MotifSimilarity_n_Orthology).	4	196	Cox6b2;Ethe1;Slc4a7;Sp1
234	10kb	Cebpb_top50	taipale_cyt_meth__CEBPG_NRTTGCGYAAYN_FL	6.73	0.124	Cebpb	*	Cebpg (inferredBy_Orthology).	Cebpa; Cebpb; Cebpd (inferredBy_MotifSimilarity). Cebpe; Dbp; Hlf; Tef (inferredBy_MotifSimilarity_n_Orthology).	8	308	Actg1;Cebpb;Csf3r;Il1b;Junb;Nfe2l2;Nfkbia;Rnf149
233	10kb	Elk3_top10perTarget	cisbp__M6208	6.67	0.135	Elk3	**	Elk3 (inferredBy_Orthology).	Elf1; Erg (inferredBy_MotifSimilarity_n_Orthology).	8	542	Dda1;Elk3;Gnl2;Nfkbid;Pdlim2;Psd4;Stk10;Vcpip1
232	10kb	Sp1_top5perTarget	taipale_cyt_meth__SP8_NCCACGCCCMYN_eDBD	6.64	0.116	Sp1	*	Sp8 (inferredBy_Orthology).	Klf12; Klf4; Klf7; Klf8; Sp1; Sp2; Sp3; Sp4 (inferredBy_MotifSimilarity). Gm12845; Klf10; Klf11; Klf13; Klf14; Klf15; Klf16; Klf17; Klf2; Klf3; Klf5; Klf6; Klf9; Sp6; Sp7; Sp9; Zfp352 (inferredBy_MotifSimilarity_n_Orthology).	4	196	Cox6b2;Ethe1;Slc4a7;Sp1
231	10kb	Sp1_top5perTarget	dbcorrdb__PBX3__ENCSR000BGR_1__m3	6.61	0.116	Sp1	*	Pbx3 (inferredBy_Orthology).	E2f4; Egr1; Egr2; Egr3; Egr4; Klf3; Klf5; Sp1; Sp2; Sp3; Sp4; Sp5 (inferredBy_MotifSimilarity). Brf1; Brf2; Ctcf; Cux1; Esrra; Fos; Gm12845; Hdac2; Irf1; Klf1; Klf12; Klf14; Klf15; Klf17; Klf6; Klf9; Maz; Nelfe; Nfya; Nfyb; Patz1; Rad21; Rbbp5; Rcor1; Rest; Smarca4; Sp6; Sp7; Sp8; Sp9; Srebf1; Srebf2; Stat1; Supt20; Tbx15; Wt1; Xrcc4; Zbtb7b; Zfp352 (inferredBy_MotifSimilarity_n_Orthology).	15	4784	Ccdc82;Cd151;Cox6b2;Crim1;Ethe1;Ezh2;Fkbp3;Hif1an;Impad1;Iqgap2;Isyna1;Orai3;Slc4a7;Sp1;Stxbp1
230	10kb	Cebpg_top5perTarget	cisbp__M6172	6.4	0.115	Cebpg	*	Cebpe (inferredBy_Orthology).	Cebpa; Cebpg (inferredBy_MotifSimilarity). Cebpb (inferredBy_MotifSimilarity_n_Orthology).	7	473	Cebpg;Dyrk1a;Mettl9;Pik3cb;Ptpn12;Saa3;Sh3kbp1
229	10kb	Sp1_top5perTarget	taipale_cyt_meth__SP9_NCCACGCCCMYN_eDBD	6.36	0.112	Sp1	*	Sp9 (inferredBy_Orthology).	Klf12; Klf4; Klf7; Klf8; Sp1; Sp2; Sp3; Sp4 (inferredBy_MotifSimilarity). Gm12845; Klf10; Klf11; Klf13; Klf14; Klf15; Klf16; Klf17; Klf2; Klf3; Klf5; Klf6; Klf9; Sp6; Sp7; Sp8; Zfp352 (inferredBy_MotifSimilarity_n_Orthology).	4	196	Cox6b2;Ethe1;Slc4a7;Sp1
228	10kb	Sp1_top5perTarget	hocomoco__KLF12_HUMAN.H11MO.0.C	6.36	0.112	Sp1	*	Klf12 (inferredBy_Orthology).	Klf3; Klf4; Klf5; Sp1; Sp2; Sp3; Sp4 (inferredBy_MotifSimilarity). Irf1; Klf6; Pbx3; Stat1 (inferredBy_MotifSimilarity_n_Orthology).	9	1113	Ccdc82;Cd151;Cox6b2;Ethe1;Fkbp3;Impad1;Isyna1;Orai3;Sp1
227	10kb	Cebpg_top5perTarget	hocomoco__CEBPE_HUMAN.H11MO.0.A	6.36	0.115	Cebpg	*	Cebpe (inferredBy_Orthology).	Cebpa; Cebpg (inferredBy_MotifSimilarity). Cebpb (inferredBy_MotifSimilarity_n_Orthology).	7	448	Cebpg;Dyrk1a;Mettl9;Pik3cb;Ptpn12;Saa3;Sh3kbp1
226	10kb	Sp1_top5perTarget	hocomoco__SP1_HUMAN.H11MO.1.A	6.32	0.111	Sp1	**	Sp1 (inferredBy_Orthology).	Klf3; Klf5; Patz1; Sp2; Sp3; Sp4 (inferredBy_MotifSimilarity). Brf1; Brf2; Ctcf; Egr1; Esrra; Ezh2; Fos; Gm12845; Irf1; Klf12; Klf14; Klf15; Klf16; Klf17; Klf6; Klf9; Maz; Nelfe; Nfya; Nfyb; Pbx3; Smarca4; Sp6; Sp7; Sp8; Sp9; Stat1; Zfp352 (inferredBy_MotifSimilarity_n_Orthology).	16	4991	Ccdc82;Cd151;Cox6b2;Ethe1;Ezh2;Fkbp3;Impad1;Iqgap2;Isyna1;Orai3;Slc36a4;Slc4a7;Sp1;Stxbp1;Tm9sf4;Twf2
225	10kb	Elk3_top50	cisbp__M6208	6.32	0.113	Elk3	**	Elk3 (inferredBy_Orthology).	Elf1; Erg (inferredBy_MotifSimilarity_n_Orthology).	9	552	Dda1;Elk3;Gnl2;Lrp10;Nfkbid;Pdlim2;Psd4;Stk10;Vcpip1
224	10kb	Sp1_top5perTarget	taipale_cyt_meth__KLF15_RCCACGCCCMYN_eDBD_meth	6.3	0.111	Sp1	*	Klf15 (inferredBy_Orthology).	Klf12; Klf3; Klf4; Klf7; Klf8; Sp1; Sp2; Sp3; Sp4 (inferredBy_MotifSimilarity). Fos; Gm12845; Irf1; Klf10; Klf11; Klf13; Klf14; Klf16; Klf17; Klf2; Klf5; Klf6; Klf9; Nfya; Nfyb; Pbx3; Sp6; Sp7; Sp8; Sp9; Zfp352 (inferredBy_MotifSimilarity_n_Orthology).	11	4241	Cox6b2;Crim1;Ethe1;Ezh2;Fkbp3;Impad1;Orai3;Slc36a4;Slc4a7;Sp1;Tm9sf4
223	10kb	Sp1_top5perTarget	dbcorrdb__FOS__ENCSR000FAI_1__m2	6.3	0.111	Sp1	*	Fos (inferredBy_Orthology).	E2f4; Egr1; Egr2; Egr3; Egr4; Klf3; Klf5; Sp1; Sp2; Sp3; Sp4; Sp5; Zbtb17 (inferredBy_MotifSimilarity). Brf2; Ezh2; Irf1; Klf15; Klf9; Maz; Mxi1; Nfya; Nfyb; Pbx3; Sp6; Sp7; Sp8; Sp9; Srebf1; Stat1; Xrcc4; Zbtb7a (inferredBy_MotifSimilarity_n_Orthology).	9	1809	Cox6b2;Crim1;Ethe1;Fkbp3;Iqgap2;Isyna1;Orai3;Slc4a7;Sp1
222	10kb	Cebpb_top50	taipale_cyt_meth__CEBPG_NRTTGCGYAAYN_FL_meth	6.29	0.117	Cebpb	*	Cebpg (inferredBy_Orthology).	Atf4; Cebpa; Cebpb (inferredBy_MotifSimilarity). Cebpd; Cebpe; Dbp; Ep300; Hlf; Ppargc1a; Tef (inferredBy_MotifSimilarity_n_Orthology).	8	473	Actg1;Cebpb;Csf3r;Il1b;Junb;Nfe2l2;Nfkbia;Rnf149
221	10kb	Sp1_top5perTarget	hocomoco__KLF3_HUMAN.H11MO.0.B	6.26	0.11	Sp1	*	Klf3 (inferredBy_Orthology).	Egr1; Egr2; Egr3; Egr4; Klf4; Klf5; Klf7; Klf8; Sp1; Sp2; Sp3; Sp4 (inferredBy_MotifSimilarity). Brf1; Brf2; Ctcf; Cux1; Esrra; Ezh2; Fos; Gm12845; Hdac2; Irf1; Klf1; Klf12; Klf15; Klf17; Klf6; Klf9; Maz; Nfya; Nfyb; Pbx3; Rad21; Rbbp5; Rcor1; Smarca4; Sp6; Sp7; Sp8; Sp9; Srebf1; Srebf2; Supt20; Wt1; Xrcc4; Zbtb7b; Zfp352 (inferredBy_MotifSimilarity_n_Orthology).	6	1056	Cd151;Cox6b2;Ethe1;Ezh2;Orai3;Sp1
220	10kb	Cebpb_top50	taipale_cyt_meth__CEBPB_NRTTGCGYAAYN_eDBD	6.26	0.117	Cebpb	**	Cebpb (inferredBy_Orthology).	Cebpa; Cebpd; Cebpg; Dbp (inferredBy_MotifSimilarity). Cebpe; Ep300; Hlf; Ppargc1a; Tef (inferredBy_MotifSimilarity_n_Orthology).	10	806	Actg1;Anxa2;Cebpb;Csf3r;Il1b;Junb;Nfe2l2;Nfkbia;Ppp1r3b;Rnf149
219	10kb	Sp1_top5perTarget	dbcorrdb__SP1__ENCSR000BKO_1__m2	6.25	0.11	Sp1	**	Sp1 (inferredBy_Orthology).	Klf3; Klf5; Sp2; Sp3; Sp4 (inferredBy_MotifSimilarity). Egr1; Irf1; Klf6; Maz; Nfya; Nfyb; Pbx3; Sp6; Sp7; Sp8; Sp9 (inferredBy_MotifSimilarity_n_Orthology).	13	4905	Cd151;Cox6b2;Crim1;Ethe1;Ezh2;Fkbp3;Hif1an;Iqgap2;Isyna1;Orai3;Slc4a7;Sp1;Tm9sf4
218	10kb	Atf3_top50	factorbook__CREB	6.24	0.129	Atf3	**	Atf3 (inferredBy_Orthology).	Atf4; Cebpb; Jdp2 (inferredBy_MotifSimilarity). Atf1; Atf2; Batf; Creb5; Fosl1; Fosl2; Jun; Jund (inferredBy_MotifSimilarity_n_Orthology).	8	319	Atf3;Bbip1;Btg2;Fosb;Foxo3;Herpud1;Hspa5;Jun
217	10kb	Sp1_top5perTarget	flyfactorsurvey__Sp1_SOLEXA_2.5_FBgn0020378	6.15	0.108	Sp1	*	Sp6; Sp7; Sp8; Sp9 (inferredBy_Orthology).	E2f4; Klf12; Klf3; Klf4; Klf5; Klf7; Klf8; Sp1; Sp2; Sp3; Sp4 (inferredBy_MotifSimilarity). Fos; Gm12845; Irf1; Klf10; Klf11; Klf13; Klf14; Klf15; Klf16; Klf17; Klf2; Klf6; Klf9; Nfya; Nfyb; Pbx3; Stat1; Zfp352 (inferredBy_MotifSimilarity_n_Orthology).	6	1244	Cox6b2;Ethe1;Fkbp3;Orai3;Slc4a7;Sp1
216	10kb	Sp1_top5perTarget	hocomoco__KLF1_MOUSE.H11MO.0.A	6.15	0.108	Sp1	*		Egr1; Egr2; Egr3; Egr4; Klf1; Klf10; Klf11; Klf12; Klf13; Klf15; Klf16; Klf17; Klf2; Klf3; Klf4; Klf5; Klf6; Klf7; Klf8; Sp3; Sp4 (inferredBy_MotifSimilarity). Irf1; Klf9; Pbx3; Sp1; Sp2 (inferredBy_MotifSimilarity_n_Orthology).	7	1567	Cd151;Cox6b2;Ethe1;Ezh2;Orai3;Sp1;Twf2
215	10kb	Cebpb_top50	taipale_cyt_meth__CEBPE_NRTTGCGYAAYN_eDBD_meth_repr	6.15	0.115	Cebpb	*	Cebpe (inferredBy_Orthology).	Cebpa; Cebpb; Cebpg; Dbp; Hlf (inferredBy_MotifSimilarity). Cebpd; Ep300; Nfil3; Ppargc1a; Tef (inferredBy_MotifSimilarity_n_Orthology).	10	684	Actg1;Anxa2;Csf3r;Il1b;Junb;Lmnb1;Nfe2l2;Nfkbia;Ppp1r3b;Rnf149
214	10kb	Sp1_top5perTarget	cisbp__M5210	6.1	0.107	Sp1	*	Sp6; Sp7; Sp8; Sp9 (inferredBy_Orthology).	E2f4; Klf12; Klf3; Klf4; Klf5; Klf7; Klf8; Sp1; Sp2; Sp3; Sp4 (inferredBy_MotifSimilarity). Fos; Gm12845; Irf1; Klf10; Klf11; Klf13; Klf14; Klf15; Klf16; Klf17; Klf2; Klf6; Klf9; Nfya; Nfyb; Pbx3; Stat1; Zfp352 (inferredBy_MotifSimilarity_n_Orthology).	6	1289	Cox6b2;Ethe1;Fkbp3;Orai3;Slc4a7;Sp1
213	10kb	Max_top5perTarget	dbcorrdb__POLR2AphosphoS5__ENCSR000BQC_1__m1	6.1	0.133	Max	*		Elf1; Elf2; Elf3; Elf4; Elk1; Elk3; Elk4; Erf; Erg; Ets1; Ets2; Etv1; Etv2; Etv3; Etv4; Etv5; Fev; Fli1; Gabpa; Gabpb1; Gm5454 (inferredBy_MotifSimilarity). 4921501E09Rik; Atf3; Bclaf1; Bmyc; E2f6; Egr1; Etv6; Ezh2; Gm4881; Gtf2f1; Hcfc1; Max; Mxi1; Myc; Nr2c2; Phf8; Pml; Rela; Sin3a; Taf1; Xrcc4; Zfp143; Zmiz1 (inferredBy_MotifSimilarity_n_Orthology).	17	4920	Arhgap25;Cast;Cyb5r1;Dck;Ddost;Ddx39b;Dnm1;Lpin1;Max;Naa38;Nenf;Sdad1;Tbl1xr1;Tssc4;Wnt4;Zcchc6;Zfp410
212	10kb	Fosl2_top50	transfac_pro__M01186	6.09	0.109	Fosl2	*		Atf1; Atf2; Atf3; Atf4; Atf5; Atf6; Atf7; Creb1; Creb5; Crem; Gm28047; Jdp2; Mafb (inferredBy_MotifSimilarity). Atf6b; Batf3; Creb3; Creb3l1; Creb3l2; Creb3l4; Fos; Fosb; Fosl1; Fosl2; Jun; Junb; Jund; Mafa; Maff; Mafg; Npdc1; Xbp1 (inferredBy_MotifSimilarity_n_Orthology).	19	3644	Ckb;Crem;Crkl;Ctdspl;Cytip;Faim;Fbxw4;Fosl2;Gtf2a1;Map1lc3a;Mfsd1;Mgrn1;Pdcd2;Phrf1;Rab3il1;Rbm15;Relb;Tmem189;Wwc2
211	10kb	Stat1_top5perTarget	hocomoco__STAT4_HUMAN.H11MO.0.A	6.07	0.136	Stat1	*	Stat4 (inferredBy_Orthology).	Il21; Stat1; Stat2; Stat3; Stat5a; Stat5b; Stat6 (inferredBy_MotifSimilarity).	3	146	Dctn6;Gsk3a;Stat1
210	10kb	Sp1_top5perTarget	dbcorrdb__SP1__ENCSR000BHK_1__m2	6.04	0.106	Sp1	**	Sp1 (inferredBy_Orthology).	E2f4; Klf3; Klf5; Sp2; Sp3; Sp4 (inferredBy_MotifSimilarity). Egr1; Esrra; Fos; Gm12845; Irf1; Klf12; Klf15; Klf17; Klf6; Klf9; Maz; Nfya; Nfyb; Patz1; Pbx3; Rad21; Sp6; Sp7; Sp8; Sp9; Stat1; Zfp352 (inferredBy_MotifSimilarity_n_Orthology).	13	3892	Ccdc82;Cox6b2;Crim1;Ethe1;Fkbp3;Hif1an;Impad1;Iqgap2;Isyna1;Orai3;Slc4a7;Sp1;Stxbp1
209	10kb	Elk3_top10perTarget	dbcorrdb__RELA__ENCSR000EAQ_1__m2	6.01	0.123	Elk3	*	Rela (inferredBy_Orthology).	Elf1; Elf2; Elk1; Elk3; Elk4; Erf; Erg; Ets1; Ets2; Etv2; Etv4; Etv6; Fev; Fli1; Gabpa; Gabpb1; Spi1; Spib (inferredBy_MotifSimilarity). 4921501E09Rik; Bcl11a; Bclaf1; Elf4; Etv1; Hcfc1; Ikzf1; Irf1; Irf4; Pax5; Phf8; Pml; Psmd12; Sin3a; Srf (inferredBy_MotifSimilarity_n_Orthology).	6	402	Adam15;Cdv3;Elk3;Gnl2;Pdlim2;Stk10
208	10kb	Sp1_top5perTarget	taipale_cyt_meth__KLF13_NRCCACGCCCMYN_eDBD	5.98	0.106	Sp1	*	Klf13 (inferredBy_Orthology).	Klf12; Klf4; Klf7; Klf8; Sp1; Sp2; Sp3; Sp4 (inferredBy_MotifSimilarity). Gm12845; Klf10; Klf11; Klf14; Klf15; Klf16; Klf17; Klf2; Klf3; Klf5; Klf6; Klf9; Sp6; Sp7; Sp8; Sp9; Zfp352 (inferredBy_MotifSimilarity_n_Orthology).	4	370	Cox6b2;Ethe1;Slc4a7;Sp1
207	10kb	Sp1_top5perTarget	taipale_cyt_meth__SP3_NRCCMCGCCCMYN_eDBD	5.97	0.105	Sp1	*	Sp3 (inferredBy_Orthology).	Klf12; Klf4; Klf7; Klf8; Sp1; Sp2; Sp4 (inferredBy_MotifSimilarity). Gm12845; Klf10; Klf11; Klf13; Klf14; Klf15; Klf16; Klf17; Klf2; Klf3; Klf5; Klf6; Klf9; Sp6; Sp7; Sp8; Sp9; Zfp352 (inferredBy_MotifSimilarity_n_Orthology).	4	493	Cox6b2;Ethe1;Slc4a7;Sp1
206	10kb	Cebpb_top50	taipale_cyt_meth__CEBPE_NRTTGCGYAAYN_eDBD	5.95	0.112	Cebpb	*	Cebpe (inferredBy_Orthology).	Cebpa; Cebpb; Cebpg (inferredBy_MotifSimilarity). Cebpd; Dbp; Ep300; Hlf; Ppargc1a; Tef (inferredBy_MotifSimilarity_n_Orthology).	8	545	Anxa2;Csf3r;Il1b;Junb;Nfe2l2;Nfkbia;Ppp1r3b;Rnf149
205	10kb	Max_top5perTarget	dbcorrdb__GABPA__ENCSR000BHS_1__m1	5.9	0.129	Max	*	Gabpa (inferredBy_Orthology).	Elf1; Elf2; Elf4; Elk1; Elk3; Elk4; Erg; Ets2; Etv1; Etv4; Fli1; Gabpb1 (inferredBy_MotifSimilarity). 4921501E09Rik; Bclaf1; Bhlhe40; Bmyc; Brf1; Brf2; Ctcf; Egr1; Erf; Esrra; Ets1; Etv3; Etv5; Etv6; Ezh2; Fev; Gm4881; Hcfc1; Max; Mxi1; Myc; Phf8; Pml; Rad21; Rbbp5; Sin3a; Srf; Taf1; Xrcc4; Yy1; Zfp143; Zmiz1 (inferredBy_MotifSimilarity_n_Orthology).	6	508	Ddost;Ddx39b;Sdad1;Tssc4;Zcchc6;Zfp410
204	10kb	Sp1_top5perTarget	taipale_cyt_meth__SP3_NRCCMCGCCCMYN_eDBD_meth	5.88	0.104	Sp1	*	Sp3 (inferredBy_Orthology).	Klf12; Klf4; Klf7; Klf8; Sp1; Sp2; Sp4 (inferredBy_MotifSimilarity). Gm12845; Klf10; Klf11; Klf13; Klf14; Klf15; Klf16; Klf17; Klf2; Klf3; Klf5; Klf6; Klf9; Sp6; Sp7; Sp8; Sp9; Zfp352 (inferredBy_MotifSimilarity_n_Orthology).	11	4671	Cox6b2;Ethe1;Ezh2;Fkbp3;Impad1;Lats2;Orai3;Slc36a4;Slc4a7;Sp1;Stxbp1
203	10kb	Sp1_top5perTarget	taipale_cyt_meth__SP8_NCCACGCCCMYN_eDBD_meth	5.88	0.104	Sp1	*	Sp8 (inferredBy_Orthology).	Klf12; Klf4; Klf7; Klf8; Sp1; Sp2; Sp3; Sp4 (inferredBy_MotifSimilarity). Gm12845; Klf10; Klf11; Klf13; Klf14; Klf15; Klf16; Klf17; Klf2; Klf3; Klf5; Klf6; Klf9; Sp6; Sp7; Sp9; Zfp352 (inferredBy_MotifSimilarity_n_Orthology).	4	370	Cox6b2;Ethe1;Slc4a7;Sp1
202	10kb	Elk3_top10perTarget	transfac_pro__M07088	5.88	0.121	Elk3	*	Erg (directAnnotation).	Elf1; Elk1; Elk3; Elk4; Erf; Ets1; Ets2; Etv2; Etv4; Etv5; Etv6; Fev; Fli1; Gabpa (inferredBy_MotifSimilarity). Elf2; Etv1; Etv3; Rela; Runx1; Spi1; Srf (inferredBy_MotifSimilarity_n_Orthology).	6	356	Adam15;Elk3;Map2k1;Pdlim2;Psd4;Stk10
201	10kb	Max_top5perTarget	dbcorrdb__ELK4__ENCSR000EVB_1__m1	5.87	0.129	Max	*	Elk4 (inferredBy_Orthology).	Elf1; Elf2; Elf4; Elk1; Erg; Ets1; Fli1; Gabpa; Gabpb1 (inferredBy_MotifSimilarity). 4921501E09Rik; Bclaf1; Brf1; E2f6; Elk3; Erf; Ets2; Etv1; Etv2; Etv3; Etv4; Etv5; Ezh2; Fev; Gm4881; Hcfc1; Hdac2; Max; Nelfe; Nr2c2; Phf8; Pml; Rad21; Sin3a; Smarca4; Srebf2; Taf1; Xrcc4; Zfp110; Zfp369; Zmiz1 (inferredBy_MotifSimilarity_n_Orthology).	15	4948	Arhgap25;Dck;Ddost;Ddx39b;Dnm1;Myo9b;Naa38;Pura;Sdad1;Spire1;Tbl1xr1;Tssc4;Wnt4;Zcchc6;Zfp410
200	10kb	Sp1_top5perTarget	dbcorrdb__NFYB__ENCSR000DNR_1__m2	5.86	0.104	Sp1	*	Nfyb (inferredBy_Orthology).	E2f4; Klf5; Sp1; Sp2; Sp3; Sp4 (inferredBy_MotifSimilarity). Fos; Irf1; Klf6; Klf9; Nfya; Pbx3; Sp6; Sp7; Sp8; Sp9 (inferredBy_MotifSimilarity_n_Orthology).	12	3178	Cox6b2;Crim1;Ethe1;Fkbp3;Hif1an;Impad1;Iqgap2;Isyna1;Orai3;Slc4a7;Sp1;Stxbp1
199	10kb	Max_top5perTarget	dbcorrdb__GABPA__ENCSR000BLO_1__m1	5.86	0.128	Max	*	Gabpa (inferredBy_Orthology).	Elf1; Elf2; Elf4; Elk1; Elk3; Elk4; Erf; Erg; Ets1; Ets2; Etv1; Etv2; Etv3; Etv4; Etv5; Fev; Fli1; Gabpb1; Gm5454 (inferredBy_MotifSimilarity). 4921501E09Rik; Bclaf1; Bmyc; Creb1; E2f4; E2f6; Egr1; Esrra; Etv6; Ezh2; Foxp2; Gm4881; Hcfc1; Irf1; Kdm5a; Kdm5b; Max; Mxi1; Myc; Nr2c2; Phf8; Pml; Rbbp5; Rela; Sin3a; Smarca4; Srebf1; Srebf2; Srf; Supt20; Taf1; Ubtf; Xrcc4; Zfp110; Zfp143; Zfp369; Zmiz1 (inferredBy_MotifSimilarity_n_Orthology).	6	343	Arhgap25;Ddost;Ddx39b;Tssc4;Zcchc6;Zfp410
198	10kb	Elk3_top50	dbcorrdb__RELA__ENCSR000EAQ_1__m2	5.78	0.105	Elk3	*	Rela (inferredBy_Orthology).	Elf1; Elf2; Elk1; Elk3; Elk4; Erf; Erg; Ets1; Ets2; Etv2; Etv4; Etv6; Fev; Fli1; Gabpa; Gabpb1; Spi1; Spib (inferredBy_MotifSimilarity). 4921501E09Rik; Bcl11a; Bclaf1; Elf4; Etv1; Hcfc1; Ikzf1; Irf1; Irf4; Pax5; Phf8; Pml; Psmd12; Sin3a; Srf (inferredBy_MotifSimilarity_n_Orthology).	7	402	Adam15;Cdv3;Elk3;Gnl2;Lrp10;Pdlim2;Stk10
197	10kb	Elk3_top10perTarget	cisbp__M2276	5.74	0.119	Elk3	*	Erg (directAnnotation).	Elf1; Elk1; Elk3; Elk4; Erf; Ets1; Ets2; Etv2; Etv4; Etv5; Etv6; Fev; Fli1; Gabpa (inferredBy_MotifSimilarity). Etv1; Etv3; Rela; Runx1; Spi1; Srf (inferredBy_MotifSimilarity_n_Orthology).	6	420	Adam15;Elk3;Map2k1;Pdlim2;Psd4;Stk10
196	10kb	Atf3_top50	transfac_pro__M07246	5.74	0.12	Atf3	*	Atf4 (directAnnotation).	Atf1; Atf2; Atf3; Atf5; Atf6; Atf7; Creb1; Crem; Gm28047; Jdp2 (inferredBy_MotifSimilarity). Atf6b; Batf3; Creb3; Creb3l1; Creb3l2; Creb3l4; Creb5; Fos; Fosb; Fosl1; Fosl2; Jun; Junb; Jund; Xbp1 (inferredBy_MotifSimilarity_n_Orthology).	7	273	Atf3;Bbip1;Btg2;Fosb;Foxo3;Herpud1;Jun
195	10kb	Thap1_top10perTarget	transfac_pro__M04723	5.73	0.11	Thap1	**	Thap1 (inferredBy_Orthology).	Yy1 (inferredBy_MotifSimilarity). Nr3c1 (inferredBy_MotifSimilarity_n_Orthology).	5	272	Ccdc124;Cnot4;Mrpl36;Sec23b;Thap1
194	10kb	Thap1_top10perTarget	cisbp__M4636	5.73	0.11	Thap1	**	Thap1 (inferredBy_Orthology).	Yy1 (inferredBy_MotifSimilarity).	5	240	Ccdc124;Cnot4;Mrpl36;Sec23b;Thap1
193	10kb	Sp1_top5perTarget	hocomoco__KLF9_HUMAN.H11MO.0.C	5.72	0.101	Sp1	*	Klf9 (inferredBy_Orthology).	Klf12; Klf3; Klf4; Klf5; Klf7; Klf8; Sp1; Sp2; Sp3; Sp4 (inferredBy_MotifSimilarity). Fos; Gm12845; Irf1; Klf10; Klf11; Klf13; Klf14; Klf15; Klf16; Klf17; Klf2; Klf6; Nfya; Nfyb; Pbx3; Sp6; Sp7; Sp8; Sp9; Zfp352 (inferredBy_MotifSimilarity_n_Orthology).	4	547	Cox6b2;Ethe1;Slc4a7;Sp1
192	10kb	Nfil3_top5perTarget	taipale_cyt_meth__CEBPE_NRTTGCGYAAYN_eDBD_meth_repr	5.68	0.129	Nfil3	*	Cebpe (inferredBy_Orthology).	Cebpa; Cebpb; Cebpg; Dbp; Hlf (inferredBy_MotifSimilarity). Cebpd; Ep300; Nfil3; Ppargc1a; Tef (inferredBy_MotifSimilarity_n_Orthology).	5	371	Eif4a1;Nfil3;Ppp2r5a;Tor1aip2;Usp12
191	10kb	Max_top5perTarget	dbcorrdb__ELK1__ENCSR000EFU_1__m1	5.68	0.125	Max	*	Elk1 (inferredBy_Orthology).	Elk3; Elk4; Erg; Ets1; Ets2; Etv1; Etv3; Etv4; Etv5; Fev; Fli1; Gabpa; Gabpb1; Gm5454 (inferredBy_MotifSimilarity). 4921501E09Rik; Bclaf1; Bhlhe40; Bmyc; Ctcf; Egr1; Elf1; Elf2; Erf; Etv2; Etv6; Gm4881; Hcfc1; Max; Myc; Phf8; Rbbp5; Sin3a; Srf; Taf1; Yy1; Zfp143 (inferredBy_MotifSimilarity_n_Orthology).	5	343	Ddost;Ddx39b;Tssc4;Zcchc6;Zfp410
190	10kb	Cebpb_top50	cisbp__M0315	5.68	0.108	Cebpb	**	Cebpb (directAnnotation).	Cebpa; Cebpd; Cebpe; Cebpg; Hlf (inferredBy_MotifSimilarity). Ep300; Nfil3; Ppargc1a (inferredBy_MotifSimilarity_n_Orthology).	10	658	Actg1;Cebpb;Csf3r;Hdc;Il1b;Il1rn;Nfe2l2;Nfkbia;Rnf149;S100a8
189	10kb	Max_top5perTarget	dbcorrdb__ELK1__ENCSR000ECI_1__m1	5.66	0.124	Max	*	Elk1 (inferredBy_Orthology).	Elk3; Elk4; Erg; Ets2; Etv1; Etv3; Etv4; Etv5; Fev; Fli1; Gabpa; Gabpb1 (inferredBy_MotifSimilarity). 4921501E09Rik; Bclaf1; Bhlhe40; Bmyc; Brf1; Brf2; Creb1; Egr1; Elf1; Elf2; Erf; Esrra; Ets1; Etv2; Etv6; Ezh2; Gm4881; Hcfc1; Max; Mxi1; Myc; Phf8; Sin3a; Smarca4; Srebf2; Srf; Taf1; Xrcc4; Yy1; Zmiz1 (inferredBy_MotifSimilarity_n_Orthology).	6	619	Ddost;Ddx39b;Sdad1;Tssc4;Zcchc6;Zfp410
188	10kb	Elk3_top10perTarget	transfac_pro__M07089	5.66	0.117	Elk3	*	Fli1 (inferredBy_Orthology).	Elf1; Elf2; Elk1; Elk3; Elk4; Erf; Erg; Ets1; Ets2; Etv1; Etv2; Etv4; Etv5; Fev; Gabpa; Gabpb1 (inferredBy_MotifSimilarity). Bclaf1; Etv3; Rela; Runx1; Srf (inferredBy_MotifSimilarity_n_Orthology).	7	505	Adam15;Elk3;Gnl2;Map2k1;Pdlim2;Psd4;Stk10
187	10kb	Fosl2_top50	transfac_pro__M00916	5.62	0.102	Fosl2	*	Creb1; Crem (directAnnotation).	Atf1; Atf2; Atf3; Atf4; Atf5; Atf6; Atf7; Gm28047; Jdp2 (inferredBy_MotifSimilarity). Atf6b; Batf3; Creb3; Creb3l4; Creb5; Fos; Fosb; Fosl1; Fosl2; Jun; Junb; Jund; Xbp1 (inferredBy_MotifSimilarity_n_Orthology).	7	327	Ckb;Crem;Cytip;Fosl2;Map1lc3a;Mgrn1;Relb
186	10kb	Elk3_top10perTarget	homer__ACAGGAAGTG_ETS1	5.61	0.116	Elk3	*	Ets1 (inferredBy_Orthology).	Elf1; Elk1; Elk3; Elk4; Erf; Erg; Ets2; Etv1; Etv2; Etv4; Fev; Fli1; Gabpa; Gabpb1 (inferredBy_MotifSimilarity). Etv3; Etv5; Gata2; Rela; Srf (inferredBy_MotifSimilarity_n_Orthology).	6	308	Elk3;Gnl2;Map2k1;Pdlim2;Psd4;Stk10
185	10kb	Thap1_top10perTarget	transfac_pro__M04696	5.6	0.108	Thap1	*	Yy1 (inferredBy_Orthology).	Nr3c1; Taf1; Thap1; Yy2; Zfp597 (inferredBy_MotifSimilarity_n_Orthology).	6	617	Ccdc124;Cnot4;Phf8;Sec23b;Thap1;Zfp91
184	10kb	Nr2c2_top5perTarget	taipale_cyt_meth__RXRB_NRGGTCAAAGGTCAN_eDBD_meth_repr	5.6	0.134	Nr2c2	*	Rxrb (inferredBy_Orthology).	Hnf4a; Hnf4g; Nr1h2; Nr1h3; Nr2c2; Nr2e3; Nr2f1; Nr2f2; Nr2f6; Ppara; Ppard; Pparg; Rxra; Rxrg (inferredBy_MotifSimilarity). Nr1h4; Nr2c1; Thrb (inferredBy_MotifSimilarity_n_Orthology).	6	263	Atp13a3;Gcc2;Gmfb;Mafg;Nr2c2;Twf2
183	10kb	Max_top5perTarget	dbcorrdb__ELK1__ENCSR000DZB_1__m1	5.6	0.123	Max	*	Elk1 (inferredBy_Orthology).	Elf1; Elk3; Elk4; Erg; Ets1; Ets2; Etv1; Etv3; Etv4; Etv5; Fev; Fli1; Gabpa; Gabpb1; Gm5454 (inferredBy_MotifSimilarity). 4921501E09Rik; Bclaf1; Bhlhe40; Bmyc; Brf2; Ctcf; Egr1; Erf; Esrra; Etv2; Etv6; Ezh2; Gm4881; Hcfc1; Max; Mxi1; Myc; Phf8; Pml; Sin3a; Srf; Taf1; Xrcc4; Yy1; Zfp143; Zmiz1 (inferredBy_MotifSimilarity_n_Orthology).	6	559	Ddost;Ddx39b;Sdad1;Tssc4;Zcchc6;Zfp410
182	10kb	Nfil3_top5perTarget	taipale_cyt_meth__CEBPB_NRTTGCGYAAYN_eDBD_meth	5.56	0.127	Nfil3	*	Cebpb (inferredBy_Orthology).	Cebpa; Cebpd; Cebpg; Dbp (inferredBy_MotifSimilarity). Cebpe; Ep300; Hlf; Nfil3; Tef (inferredBy_MotifSimilarity_n_Orthology).	5	305	Eif4a1;Nfil3;Ppp2r5a;Tor1aip2;Usp12
181	10kb	Cebpb_top50	cisbp__M0326	5.56	0.106	Cebpb	*		Cebpa; Cebpb; Cebpd; Cebpg; Hlf; Tef (inferredBy_MotifSimilarity). Atf3; Cebpe; Dbp; Ep300; Nfil3; Ppargc1a (inferredBy_MotifSimilarity_n_Orthology).	17	2118	Actg1;Anxa2;Basp1;Cebpb;Csf3r;Hdc;Il1b;Il1rn;Litaf;Lmnb1;Mcl1;Mxd1;Nfe2l2;Nfkbia;Ppp1r3b;Rap1b;Rnf149
180	10kb	Max_top5perTarget	dbcorrdb__ETS1__ENCSR000BKQ_1__m3	5.55	0.122	Max	*	Ets1 (inferredBy_Orthology).	Elk1; Elk4; Erg; Fli1; Gabpa; Gabpb1 (inferredBy_MotifSimilarity). 4921501E09Rik; Bclaf1; Bmyc; Brf1; E2f4; E2f6; Elf1; Elk3; Esrra; Etv1; Etv5; Ezh2; Foxp2; Hcfc1; Kdm5a; Max; Mxi1; Myc; Phf8; Pml; Rbbp5; Rela; Sin3a; Smarca4; Srebf1; Srebf2; Supt20; Taf1; Xrcc4; Zfp110; Zfp143; Zfp369; Zmiz1 (inferredBy_MotifSimilarity_n_Orthology).	7	671	Arhgap25;Ddost;Ddx39b;Max;Tssc4;Zcchc6;Zfp410
179	10kb	Cebpb_top50	transfac_pro__M07689	5.48	0.104	Cebpb	*		Cebpa; Cebpb; Cebpg; Dbp; Hlf (inferredBy_MotifSimilarity). Cebpd; Cebpe; Ep300; Nfil3; Ppargc1a; Tef (inferredBy_MotifSimilarity_n_Orthology).	7	367	Actg1;Csf3r;Il1b;Lmnb1;Nfe2l2;Nfkbia;Rnf149
178	10kb	Bach1_top50	taipale_cyt_meth__JUND_NATGASTCATN_eDBD_meth	5.42	0.143	Bach1	*	Jund (inferredBy_Orthology).	Bach1; Bach2; Batf; Fos; Fosl2; Jdp2; Jun (inferredBy_MotifSimilarity). Atf3; Fosb; Fosl1; Junb; Mef2c; Nfe2 (inferredBy_MotifSimilarity_n_Orthology).	8	305	Ahnak;Arhgef12;Etv1;Etv3;Hipk2;Nrg1;Rapgef1;Zkscan3
177	10kb	Cebpb_top50	transfac_pro__M07414	5.41	0.103	Cebpb	*		Cebpa; Cebpb; Cebpd; Cebpe; Cebpg (inferredBy_MotifSimilarity). Atf3; Bmyc; Ep300; Hlf; Myc; Nfil3 (inferredBy_MotifSimilarity_n_Orthology).	12	1213	Actg1;Anxa2;Cebpb;Csf3r;Il1b;Il1rn;Lmnb1;Nfe2l2;Nfkbia;Ppp1r3b;Rnf149;S100a8
176	10kb	Runx1_top50	transfac_pro__M00984	5.39	0.126	Runx1	**	Cbfb; Runx1; Runx2; Runx3 (directAnnotation).		7	235	Gcnt1;Gtf2f2;Napa;Olfm4;Pde4b;Ppp1r3b;Runx1
175	10kb	Max_top5perTarget	dbcorrdb__GABPA__ENCSR000BPY_1__m1	5.38	0.119	Max	*	Gabpa (inferredBy_Orthology).	Elk1; Elk3; Elk4; Erg; Ets1; Ets2; Etv1; Etv3; Etv4; Fev; Fli1; Gabpb1 (inferredBy_MotifSimilarity). 4921501E09Rik; Bclaf1; Bhlhe40; Bmyc; Ctcf; Egr1; Elf1; Elf2; Erf; Esrra; Etv2; Etv5; Etv6; Ezh2; Gm4881; Hcfc1; Max; Mxi1; Myc; Phf8; Pml; Sin3a; Srf; Taf1; Xrcc4; Yy1; Zfp143 (inferredBy_MotifSimilarity_n_Orthology).	7	816	Arhgap25;Ddost;Ddx39b;Sdad1;Tssc4;Zcchc6;Zfp410
174	10kb	Max_top5perTarget	dbcorrdb__GABPA__ENCSR000BIW_1__m1	5.38	0.119	Max	*	Gabpa (inferredBy_Orthology).	Elk1; Elk3; Elk4; Erg; Ets1; Ets2; Etv1; Etv4; Fli1; Gabpb1 (inferredBy_MotifSimilarity). 4921501E09Rik; Bclaf1; Bhlhe40; Bmyc; Egr1; Elf1; Elf2; Erf; Etv2; Etv3; Etv5; Etv6; Ezh2; Fev; Gm4881; Hcfc1; Max; Mxi1; Myc; Phf8; Pml; Rbbp5; Rest; Sin3a; Smarca4; Srebf1; Srf; Taf1; Xrcc4; Zfp143; Zmiz1 (inferredBy_MotifSimilarity_n_Orthology).	8	1294	Arhgap25;Ddost;Ddx39b;Pura;Sdad1;Tssc4;Zcchc6;Zfp410
173	10kb	Cebpb_top50	transfac_pro__M08910	5.38	0.103	Cebpb	**	Cebpb (inferredBy_Orthology).	Cebpa; Cebpd; Cebpg (inferredBy_MotifSimilarity). Cebpe; Dbp; Ep300; Hlf; Ppargc1a; Tef (inferredBy_MotifSimilarity_n_Orthology).	8	553	Actg1;Cebpb;Csf3r;Il1b;Lmnb1;Nfe2l2;Nfkbia;Rnf149
172	10kb	Nr2c2_top5perTarget	taipale_cyt_meth__RXRA_NRGGTCAAAGGTCAN_eDBD_meth	5.31	0.128	Nr2c2	*	Rxra (inferredBy_Orthology).	Hnf4a; Hnf4g; Nr1h2; Nr1h3; Nr2c1; Nr2c2; Nr2e3; Nr2f1; Nr2f2; Nr2f6; Ppara; Ppard; Pparg; Rxrb; Rxrg (inferredBy_MotifSimilarity). Hdac2; Nr1h4; Nr2e1; Thrb (inferredBy_MotifSimilarity_n_Orthology).	6	365	Atp13a3;Gcc2;Gmfb;Mafg;Nr2c2;Twf2
171	10kb	Stat1_top5perTarget	dbcorrdb__MYC__ENCSR000EBY_1__m1	5.3	0.12	Stat1	*	Bmyc; Myc (inferredBy_Orthology).	Arnt; Arnt2; Bhlhe40; Clock; Max; Mxi1; Mycn; Usf1; Usf2 (inferredBy_MotifSimilarity). Atf1; Atf3; Brf1; Ctcf; E2f6; Elf1; Esrra; Ezh2; Gabpa; Maz; Nfe2; Npas2; Rad21; Sap30; Smarca4; Sp2; Sp4; Srebf1; Srebf2; Stat1; Taf1; Xrcc4; Zeb1; Zfp110; Zfp143; Zfp369; Zmiz1 (inferredBy_MotifSimilarity_n_Orthology).	3	197	Foxn2;Gas2l1;Stat1
170	10kb	Srebf2_top5perTarget	jaspar__MA0526.1	5.29	0.127	Srebf2	*	Usf2 (inferredBy_Orthology).	Arnt; Mitf; Srebf1; Srebf2; Tfe3; Tfeb; Tfec; Usf1 (inferredBy_MotifSimilarity). Arntl; Atf3; Bhlhe40; Bhlhe41; Nfe2 (inferredBy_MotifSimilarity_n_Orthology).	4	346	Ciita;Klhl21;Rnf145;Spon1
169	10kb	Nr2c2_top5perTarget	taipale_cyt_meth__PPARD_NRRGGTCAAAGGTCAN_eDBD_meth	5.26	0.127	Nr2c2	*	Ppard (inferredBy_Orthology).	Hnf4a; Hnf4g; Nr1h2; Nr1h3; Nr2c2; Nr2e3; Nr2f1; Nr2f2; Nr2f6; Ppara; Pparg; Rxra; Rxrb; Rxrg (inferredBy_MotifSimilarity). Nr1h4; Thrb (inferredBy_MotifSimilarity_n_Orthology).	6	432	Atp13a3;Gcc2;Gmfb;Mafg;Nr2c2;Twf2
168	10kb	Elk3_top10perTarget	cisbp__M2277	5.26	0.11	Elk3	*	Fli1 (inferredBy_Orthology).	Elf1; Elf2; Elk1; Elk3; Elk4; Erf; Erg; Ets1; Ets2; Etv1; Etv2; Etv4; Etv5; Fev; Gabpa; Gabpb1 (inferredBy_MotifSimilarity). Bclaf1; Etv3; Rela; Runx1; Srf (inferredBy_MotifSimilarity_n_Orthology).	7	579	Adam15;Elk3;Gnl2;Map2k1;Pdlim2;Psd4;Stk10
167	10kb	Srebf2_top5perTarget	cisbp__M2322	5.25	0.126	Srebf2	*	Usf2 (inferredBy_Orthology).	Arnt; Mitf; Srebf1; Srebf2; Tfe3; Tfeb; Tfec; Usf1 (inferredBy_MotifSimilarity). Arntl; Atf3; Bhlhe40; Bhlhe41; Nfe2 (inferredBy_MotifSimilarity_n_Orthology).	4	311	Ciita;Klhl21;Rnf145;Spon1
166	10kb	Nr2c2_top5perTarget	taipale_cyt_meth__RXRG_NRGGTCAAAGGTCAN_FL	5.18	0.125	Nr2c2	*	Rxrg (inferredBy_Orthology).	Hnf4a; Hnf4g; Nr1h2; Nr1h3; Nr2c2; Nr2e3; Nr2f1; Nr2f2; Nr2f6; Ppara; Ppard; Pparg; Rxra; Rxrb (inferredBy_MotifSimilarity). Hdac2; Nr1h4; Nr2c1; Nr2e1; Thrb (inferredBy_MotifSimilarity_n_Orthology).	5	209	Atp13a3;Gcc2;Gmfb;Nr2c2;Twf2
165	10kb	Nr2c2_top10perTarget	transfac_pro__M09003	5.18	0.103	Nr2c2	*	Rxra (directAnnotation).	Hnf4a; Hnf4g; Nr1h2; Nr1h3; Nr2c2; Nr2e3; Nr2f1; Nr2f2; Nr2f6; Ppara; Ppard; Pparg; Rxrb; Rxrg (inferredBy_MotifSimilarity). Hdac2; Nr1h4; Nr2c1; Nr2e1; Thrb (inferredBy_MotifSimilarity_n_Orthology).	8	303	Atp13a3;Camk1;Gcc2;Gmfb;Mllt10;Nr2c2;Tbc1d5;Twf2
164	10kb	Klf10_top10perTarget	transfac_pro__M05311	5.18	0.105	Klf10	**	Klf10 (directAnnotation).	Klf13; Klf14; Sp5; Sp6; Sp7 (inferredBy_MotifSimilarity). Klf11; Sp2; Sp8; Sp9 (inferredBy_MotifSimilarity_n_Orthology).	9	171	Baz2a;Brd3;C2cd2l;Gpr146;Hipk3;Klf9;Mga;Pilrb2;Ptger4
163	10kb	Klf10_top10perTarget	transfac_pro__M05312	5.16	0.104	Klf10	*	Klf11 (inferredBy_Orthology).	Klf10; Klf13; Klf14; Sp5; Sp6; Sp7 (inferredBy_MotifSimilarity). Sp2; Sp8; Sp9 (inferredBy_MotifSimilarity_n_Orthology).	9	208	Baz2a;Brd3;C2cd2l;Gpr146;Hipk3;Klf9;Mga;Pilrb2;Ptger4
162	10kb	Klf10_top10perTarget	transfac_pro__M05360	5.15	0.104	Klf10	**	Klf10 (inferredBy_Orthology).	Klf13; Klf14; Sp5; Sp6; Sp7 (inferredBy_MotifSimilarity). Klf11; Sp2; Sp8; Sp9 (inferredBy_MotifSimilarity_n_Orthology).	9	192	Baz2a;Brd3;C2cd2l;Gpr146;Hipk3;Klf9;Mga;Pilrb2;Ptger4
161	10kb	Elk3_top10perTarget	hocomoco__ELK3_HUMAN.H11MO.0.D	5.13	0.108	Elk3	**	Elk3 (inferredBy_Orthology).	Elf1; Elk4; Erg; Fli1 (inferredBy_MotifSimilarity_n_Orthology).	7	542	Dda1;Elk3;Gnl2;Nfkbid;Pdlim2;Psd4;Vcpip1
160	10kb	Nr2c2_top5perTarget	taipale_cyt_meth__RXRB_NRGGTCAAAGGTCAN_eDBD	5.12	0.124	Nr2c2	*	Rxrb (inferredBy_Orthology).	Hnf4a; Hnf4g; Nr1h2; Nr1h3; Nr2c2; Nr2e3; Nr2f1; Nr2f2; Nr2f6; Nr4a2; Ppara; Ppard; Pparg; Rxra; Rxrg (inferredBy_MotifSimilarity). Hdac2; Nr1h4; Nr2c1; Nr2e1; Thrb (inferredBy_MotifSimilarity_n_Orthology).	6	418	Atp13a3;Gcc2;Gmfb;Mafg;Nr2c2;Twf2
159	10kb	Jun_top50	cisbp__M0287	5.12	0.143	Jun	*		Atf2; Creb5; Jdp2 (inferredBy_MotifSimilarity). Atf1; Atf3; Atf4; Atf7; Bach1; Bach2; Batf3; Creb1; Creb3l1; Creb3l2; Crem; Fos; Fosb; Fosl1; Fosl2; Gm28047; Jun; Junb; Jund; Nfe2; Nfe2l1; Nfe2l2; Nfe2l3; Npdc1; Xbp1 (inferredBy_MotifSimilarity_n_Orthology).	10	419	Btg2;Ddx42;Dusp1;Fos;Fosb;Jun;Jund;Nr4a3;Tcf7l2;Zfp36l2
158	10kb	Pbx3_top10perTarget	hocomoco__PKNX1_HUMAN.H11MO.0.B	5.11	0.132	Pbx3	*	Pknox1 (inferredBy_Orthology).	Pbx1 (inferredBy_MotifSimilarity). Pbx3 (inferredBy_MotifSimilarity_n_Orthology).	4	350	Cnot3;Map3k3;Pbx3;Zw10
157	10kb	Gabpa_top10perTarget	hocomoco__ETV2_HUMAN.H11MO.0.B	5.08	0.168	Gabpa	*	Etv2 (inferredBy_Orthology).	Ehf; Elf1; Elf3; Elk3; Elk4; Erg; Ets1; Etv5; Fev; Fli1; Gabpa; Spi1 (inferredBy_MotifSimilarity). Elf2; Elf5; Elk1; Etv1; Etv4 (inferredBy_MotifSimilarity_n_Orthology).	9	1189	Ciita;Gabpa;Igfbp4;Mical2;Ncoa3;Rai1;Shoc2;Stambpl1;Zfp646
156	10kb	Nr2c2_top5perTarget	taipale_cyt_meth__PPARD_NRRGGTCAAAGGTCAN_eDBD	5.04	0.123	Nr2c2	*	Ppard (inferredBy_Orthology).	Hnf4a; Hnf4g; Nr1h2; Nr1h3; Nr2c2; Nr2e3; Nr2f1; Nr2f2; Nr2f6; Nr4a2; Ppara; Pparg; Rxra; Rxrb; Rxrg (inferredBy_MotifSimilarity). Hdac2; Nr1h4; Nr2c1; Nr2e1; Thrb (inferredBy_MotifSimilarity_n_Orthology).	6	438	Atp13a3;Gcc2;Gmfb;Mafg;Nr2c2;Twf2
155	10kb	Nfil3_top5perTarget	taipale_cyt_meth__CEBPG_NRTTGCGYAAYN_eDBD_meth	5.04	0.117	Nfil3	*	Cebpg (inferredBy_Orthology).	Cebpa; Cebpb; Cebpd; Dbp (inferredBy_MotifSimilarity). Cebpe; Ep300; Hlf; Nfil3; Tef (inferredBy_MotifSimilarity_n_Orthology).	6	934	Acbd3;Eif4a1;Nfil3;Ppp2r5a;Tor1aip2;Usp12
154	10kb	Atf3_top50	cisbp__M5292	5.02	0.108	Atf3	*	Atf4 (inferredBy_Orthology).	Cebpb; Cebpg; Ddit3 (inferredBy_MotifSimilarity). Atf3; Batf; Ep300; Jun (inferredBy_MotifSimilarity_n_Orthology).	7	443	Atf3;Bbip1;Fosb;Herpud1;Hspa5;Isg20;Jun
153	10kb	Stat1_top5perTarget	transfac_pro__M01220	4.99	0.114	Stat1	*	Stat3 (directAnnotation).	Stat1 (inferredBy_MotifSimilarity_n_Orthology).	6	1893	Gsk3a;Hcfc1r1;Mpeg1;Rbm26;Stat1;Tmem33
152	10kb	Klf10_top10perTarget	transfac_pro__M05557	4.99	0.102	Klf10	*	Klf13 (directAnnotation).	Klf10; Klf14; Klf2; Sp5; Sp7 (inferredBy_MotifSimilarity). Klf11; Klf6; Sp2; Sp8; Sp9 (inferredBy_MotifSimilarity_n_Orthology).	9	223	Baz2a;Brd3;C2cd2l;Gpr146;Hipk3;Klf9;Mga;Pilrb2;Ptger4
151	10kb	Elk3_top10perTarget	dbcorrdb__SRF__ENCSR000BGE_1__m2	4.99	0.106	Elk3	*	Srf (inferredBy_Orthology).	Elf1; Elf2; Elf4; Elk1; Elk3; Elk4; Erf; Erg; Ets1; Ets2; Etv1; Etv2; Etv3; Etv4; Etv5; Etv6; Fev; Fli1; Gabpa; Gabpb1; Gm5454 (inferredBy_MotifSimilarity). Bclaf1; Egr1; Gm4881; Rela; Sin3a (inferredBy_MotifSimilarity_n_Orthology).	9	1164	Adam15;Cdv3;Dda1;Elk3;Gnl2;Pdlim2;Psd4;Stk10;Vcpip1
150	10kb	Jund_top50	transfac_pro__M07312	4.94	0.114	Jund	*	Atf2 (directAnnotation).	Atf1; Atf3; Atf4; Atf5; Atf6; Atf7; Creb1; Creb5; Crem; Jdp2; Jun (inferredBy_MotifSimilarity). Atf6b; Bach1; Bach2; Batf3; Creb3; Creb3l1; Creb3l2; Creb3l4; Crebl2; E2f1; Fos; Fosb; Fosl1; Fosl2; Gm28047; Junb; Jund; Nfe2; Nfe2l1; Nfe2l2; Nfe2l3; Xbp1 (inferredBy_MotifSimilarity_n_Orthology).	10	638	Atf3;Btg2;Cebpb;Dusp1;Egr1;Jun;Jund;Maf;Pnrc1;Ubc
149	10kb	Klf10_top10perTarget	transfac_pro__M06796	4.92	0.101	Klf10	*		Klf10; Klf13; Klf14; Sp5; Sp6; Sp7 (inferredBy_MotifSimilarity). Klf11; Sp2; Sp8; Sp9 (inferredBy_MotifSimilarity_n_Orthology).	9	177	Baz2a;Brd3;C2cd2l;Gpr146;Hipk3;Klf9;Mga;Pilrb2;Ptger4
148	10kb	Nr2c2_top5perTarget	taipale_cyt_meth__NR2F1_NRGGTCAAAGGTCAN_eDBD	4.9	0.12	Nr2c2	*	Nr2f1 (inferredBy_Orthology).	Hnf4a; Hnf4g; Nr1h2; Nr1h3; Nr2c2; Nr2e3; Nr2f2; Nr2f6; Ppara; Ppard; Pparg; Rxra; Rxrb; Rxrg (inferredBy_MotifSimilarity). Ep300; Esrra; Hdac2; Mybl2; Nr1h4; Sp1; Tcf12; Thrb (inferredBy_MotifSimilarity_n_Orthology).	5	222	Atp13a3;Gcc2;Gmfb;Nr2c2;Twf2
147	10kb	Klf10_top10perTarget	transfac_pro__M05353	4.9	0.101	Klf10	*	Klf14 (directAnnotation).	Klf10; Klf13; Sp5; Sp6; Sp7 (inferredBy_MotifSimilarity). Klf11; Sp2; Sp8; Sp9 (inferredBy_MotifSimilarity_n_Orthology).	9	216	Baz2a;Brd3;C2cd2l;Gpr146;Hipk3;Klf9;Mga;Pilrb2;Ptger4
146	10kb	Sin3a_top50	dbcorrdb__SIN3A__ENCSR000BOW_1__m2	4.87	0.112	Sin3a	**	Sin3a (inferredBy_Orthology).	E2f4 (inferredBy_MotifSimilarity). Max; Sap30 (inferredBy_MotifSimilarity_n_Orthology).	8	485	Armc8;Hmg20a;Kdm6a;Myo1c;Pds5b;Sin3a;Utrn;Zfp608
145	10kb	Nr2c2_top5perTarget	taipale_cyt_meth__NR2F1_NRGGTCAAAGGTCAN_FL	4.87	0.119	Nr2c2	*	Nr2f1 (inferredBy_Orthology).	Hnf4a; Hnf4g; Nr1h2; Nr1h3; Nr2c2; Nr2e3; Nr2f2; Nr2f6; Nr4a2; Ppara; Ppard; Pparg; Rxra; Rxrb; Rxrg (inferredBy_MotifSimilarity). Hdac2; Nr1h4; Nr2c1; Nr2e1; Thrb (inferredBy_MotifSimilarity_n_Orthology).	6	467	Atp13a3;Gcc2;Gmfb;Mafg;Nr2c2;Twf2
144	10kb	Nr2c2_top5perTarget	taipale_cyt_meth__NR2F1_NRGGTCAAAGGTCAN_FL_meth	4.86	0.119	Nr2c2	*	Nr2f1 (inferredBy_Orthology).	Hnf4a; Hnf4g; Nr1h2; Nr1h3; Nr2c2; Nr2e3; Nr2f2; Nr2f6; Nr4a2; Ppara; Ppard; Pparg; Rxra; Rxrb; Rxrg (inferredBy_MotifSimilarity). Nr1h4; Nr2c1; Nr2e1; Thrb (inferredBy_MotifSimilarity_n_Orthology).	5	218	Atp13a3;Gcc2;Gmfb;Nr2c2;Twf2
143	10kb	Junb_top50	transfac_pro__M00917	4.86	0.116	Junb	*	Creb1; Crem (directAnnotation).	Atf1; Atf2; Atf3; Atf4; Atf5; Atf6; Atf7; Creb3; Gm28047; Jdp2; Jun (inferredBy_MotifSimilarity). Atf6b; Batf3; Creb3l1; Creb3l2; Creb3l4; Creb5; E2f1; Fos; Fosb; Fosl1; Fosl2; Junb; Jund; Npdc1; Xbp1 (inferredBy_MotifSimilarity_n_Orthology).	10	581	Btg2;Cdc42;Cebpb;Dusp1;Etf1;Fos;Ier2;Jund;Nfkbid;Pnrc1
142	10kb	Jun_top50	transfac_pro__M00917	4.85	0.137	Jun	*	Creb1; Crem (directAnnotation).	Atf1; Atf2; Atf3; Atf4; Atf5; Atf6; Atf7; Creb3; Gm28047; Jdp2; Jun (inferredBy_MotifSimilarity). Atf6b; Batf3; Creb3l1; Creb3l2; Creb3l4; Creb5; E2f1; Fos; Fosb; Fosl1; Fosl2; Junb; Jund; Npdc1; Xbp1 (inferredBy_MotifSimilarity_n_Orthology).	12	580	Btg2;Dusp1;Egr3;Fos;Fosb;Ier2;Jun;Jund;Klf4;Klf6;Nfkbid;Nr4a3
141	10kb	Cebpz_top10perTarget	hocomoco__PBX1_MOUSE.H11MO.1.A	4.85	0.105	Cebpz	*	Pbx1 (directAnnotation).	Foxi1; Nfya; Nfyb; Nfyc; Pbx3; Ybx1 (inferredBy_MotifSimilarity). Cebpz; E2f4; Fos; Irf3; Pole3; Rfx5; Sp1 (inferredBy_MotifSimilarity_n_Orthology).	11	3202	Anxa2;Clk3;Dck;Dync1i2;Il16;Med29;P4hb;Pds5b;Spag7;Tns3;Zfp385a
140	10kb	Bach1_top50	dbcorrdb__NFE2__ENCSR000DZY_1__m1	4.85	0.131	Bach1	*	Nfe2 (inferredBy_Orthology).	Arntl; Bhlhe40; Mitf; Srebf1; Srebf2; Tfe3; Tfeb; Tfec; Usf1; Usf2 (inferredBy_MotifSimilarity). Arnt; Arnt2; Arntl2; Atf1; Atf3; Bach1; Bhlhe41; Bmyc; E2f6; Helt; Max; Myc; Sp4; Zeb1 (inferredBy_MotifSimilarity_n_Orthology).	9	466	Acap2;Arhgef12;Dirc2;Etv1;Kdm6a;Rbbp6;Slc36a1;Trpm7;Tsc1
139	10kb	Smarcc1_top5perTarget	dbcorrdb__JUND__ENCSR000BKP_1__m1	4.84	0.126	Smarcc1	*	Jund (inferredBy_Orthology).	Bach2; Fosl2; Mafk (inferredBy_MotifSimilarity). Fos; Fosl1; Jun; Junb; Mef2a; Rcor1; Smarcc1; Tcf7l2 (inferredBy_MotifSimilarity_n_Orthology).	3	79	Lif;Mad2l2;Sdc4
138	10kb	Maz_top5perTarget	dbcorrdb__E2F6__ENCSR000EVK_1__m1	4.84	0.131	Maz	*	E2f6 (inferredBy_Orthology).	E2f3 (inferredBy_MotifSimilarity). Brf1; Cebpb; Ctcf; E2f1; E2f4; Ezh2; Hdac2; Maz; Nelfe; Rad21; Rbbp5; Smarca4; Srebf1; Srebf2; Supt20; Taf1; Xrcc4; Zfp110; Zfp369 (inferredBy_MotifSimilarity_n_Orthology).	10	1165	Anp32a;Atf3;Ctdsp2;Dnm1;Fli1;Fzd7;Iffo2;Ltbr;Luzp1;Maz
137	10kb	Jun_top50	transfac_pro__M08930	4.84	0.136	Jun	*	Fosl1 (inferredBy_Orthology).	Atf1; Atf2; Atf3; Atf4; Atf5; Atf6; Atf7; Creb1; Creb5; Crem; E4f1; Gm28047; Jdp2 (inferredBy_MotifSimilarity). Atf6b; Batf3; Creb3; Creb3l4; Crebl2; Fos; Fosb; Fosl2; Jun; Junb; Jund; Nfil3; Xbp1 (inferredBy_MotifSimilarity_n_Orthology).	15	1344	Atf3;Btg2;Ddx42;Dusp1;Egr3;Fos;Fosb;Ier2;Jun;Jund;Klf4;Klf6;Nfkbid;Nr4a3;Ubc
136	10kb	Jun_top50	taipale_cyt_meth__ATF2_NRTGAYGTMAYN_FL	4.83	0.136	Jun	*	Atf2 (inferredBy_Orthology).	Atf1; Atf3; Atf4; Atf5; Atf6; Atf7; Creb1; Creb3; Crem; E4f1; Jdp2; Jun (inferredBy_MotifSimilarity). Atf6b; Bach1; Bach2; Batf3; Creb3l1; Creb3l2; Creb3l4; Creb5; Crebl2; Dbp; Fos; Fosb; Fosl1; Fosl2; Gm28047; Hlf; Junb; Jund; Nfe2; Nfe2l1; Nfe2l2; Nfe2l3; Nfil3; Tef; Xbp1 (inferredBy_MotifSimilarity_n_Orthology).	14	897	Atf3;Btg2;Ddx42;Dusp1;Egr3;Fos;Fosb;Ier2;Jun;Jund;Klf6;Nfkbid;Nr4a3;Ubc
135	10kb	Bach1_top50	hocomoco__USF2_HUMAN.H11MO.0.A	4.82	0.13	Bach1	*	Usf2 (inferredBy_Orthology).	Arntl; Ascl1; Bhlhe40; Bhlhe41; Hand1; Hand2; Max; Mitf; Mxd1; Mxd3; Mxd4; Mxi1; Myc; Mycn; Myf5; Myf6; Myod1; Myog; Nhlh1; Srebf1; Srebf2; Tal1; Tal2; Tcf12; Tcf3; Tcf4; Tfe3; Tfeb; Tfec; Usf1 (inferredBy_MotifSimilarity). Arntl2; Atf1; Atf3; Bach1; Bmyc; Creb1; E2f6; Nfe2; Sp4; Tff3 (inferredBy_MotifSimilarity_n_Orthology).	8	436	Acap2;Dirc2;Etv1;Kdm6a;Rbbp6;Slc36a1;Trpm7;Tsc1
134	10kb	Gabpa_top50	transfac_pro__M07417	4.81	0.101	Gabpa	*	Elf1 (directAnnotation).	Ehf; Elf2; Elk1; Elk3; Elk4; Erf; Erg; Ets1; Ets2; Etv2; Etv4; Etv5; Fev; Fli1; Gabpa; Gabpb1 (inferredBy_MotifSimilarity). Elf5; Etv1; Srf (inferredBy_MotifSimilarity_n_Orthology).	6	305	Gabpa;Igfbp4;Micall1;Nek9;Shoc2;Zfp646
133	10kb	Max_top5perTarget	dbcorrdb__GABPA__ENCSR000BJK_1__m1	4.8	0.108	Max	*	Gabpa (inferredBy_Orthology).	Elf1; Elk1; Elk3; Elk4; Erg; Ets1; Ets2; Etv1; Etv4; Fev; Fli1; Gabpb1 (inferredBy_MotifSimilarity). 4921501E09Rik; Bclaf1; Bmyc; Brf1; Cebpb; Ctcf; E2f6; Egr1; Elf2; Erf; Esrra; Etv2; Etv3; Etv5; Etv6; Ezh2; Gm4881; Gtf2f1; Hcfc1; Hdac2; Kdm5b; Max; Mxi1; Myc; Nelfe; Nr2c2; Phf8; Pml; Rad21; Rbbp5; Rela; Sin3a; Smarca4; Srebf1; Srebf2; Taf1; Ubtf; Xrcc4; Zfp143; Zmiz1 (inferredBy_MotifSimilarity_n_Orthology).	16	4486	Arhgap25;Cast;Dck;Ddost;Ddx39b;Dnm1;Max;Myo9b;Naa38;Pura;Sdad1;Tbl1xr1;Tssc4;Wnt4;Zcchc6;Zfp410
132	10kb	Bach1_top50	dbcorrdb__USF1__ENCSR000BMF_1__m1	4.8	0.13	Bach1	*	Usf1 (inferredBy_Orthology).	Arnt; Arnt2; Arntl; Bhlhe40; Max; Mitf; Myc; Srebf1; Srebf2; Tfe3; Tfeb; Tfec; Usf2 (inferredBy_MotifSimilarity). Arntl2; Atf3; Bach1; Bhlhe41; Bmyc; E2f6; Helt; Mlx; Mxi1; Nfe2; Smarcc2; Sp4 (inferredBy_MotifSimilarity_n_Orthology).	10	633	Acap2;Csad;Dirc2;Etv1;Hipk2;Kdm6a;Rbbp6;Slc36a1;Trpm7;Tsc1
131	10kb	Jund_top50	transfac_pro__M07246	4.78	0.111	Jund	*	Atf4 (directAnnotation).	Atf1; Atf2; Atf3; Atf5; Atf6; Atf7; Creb1; Crem; Gm28047; Jdp2 (inferredBy_MotifSimilarity). Atf6b; Batf3; Creb3; Creb3l1; Creb3l2; Creb3l4; Creb5; Fos; Fosb; Fosl1; Fosl2; Jun; Junb; Jund; Xbp1 (inferredBy_MotifSimilarity_n_Orthology).	7	384	Atf3;Btg2;Cebpb;Dusp1;Herpud1;Jun;Klf6
130	10kb	Elk3_top10perTarget	hocomoco__ETS1_HUMAN.H11MO.0.A	4.78	0.102	Elk3	*	Ets1 (inferredBy_Orthology).	Elf1; Elk1; Elk3; Elk4; Erf; Erg; Ets2; Etv1; Etv2; Etv4; Etv5; Fev; Fli1; Gabpa; Gabpb1; Gm5454 (inferredBy_MotifSimilarity). Bclaf1; Elf2; Runx1; Srf (inferredBy_MotifSimilarity_n_Orthology).	8	1016	Adam15;Elk3;Gnl2;Map2k1;Pdlim2;Psd4;Stk10;Vcpip1
129	10kb	Nr2c2_top5perTarget	taipale_cyt_meth__THRB_NRGGTCAAAGGTCAN_eDBD	4.77	0.117	Nr2c2	*	Thrb (inferredBy_Orthology).	Hnf4a; Hnf4g; Nr1h2; Nr1h3; Nr2c2; Nr2e3; Nr2f1; Nr2f2; Nr2f6; Ppara; Ppard; Pparg; Rxra; Rxrb; Rxrg (inferredBy_MotifSimilarity). Hdac2; Nr1h4; Tcf12 (inferredBy_MotifSimilarity_n_Orthology).	17	4284	2900097C17Rik;Atad2;Atp13a3;Bod1;Cdkn1b;Gcc2;Gmfb;Mafg;Mpp5;Nr2c2;Plk2;Polr2d;Rarg;Rhoh;Rnd3;Snx27;Twf2
128	10kb	Stat1_top5perTarget	dbcorrdb__STAT1__ENCSR000FAV_1__m2	4.75	0.109	Stat1	**	Stat1 (inferredBy_Orthology).	Stat2; Stat3; Stat4; Stat6 (inferredBy_MotifSimilarity).	2	146	Gsk3a;Stat1
127	10kb	Atf3_top50	transfac_pro__M00916	4.72	0.102	Atf3	*	Creb1; Crem (directAnnotation).	Atf1; Atf2; Atf3; Atf4; Atf5; Atf6; Atf7; Gm28047; Jdp2 (inferredBy_MotifSimilarity). Atf6b; Batf3; Creb3; Creb3l4; Creb5; Fos; Fosb; Fosl1; Fosl2; Jun; Junb; Jund; Xbp1 (inferredBy_MotifSimilarity_n_Orthology).	12	1125	Atf3;Avpi1;Bbip1;Btg2;Egr1;Fosb;Foxo3;Ier2;Jun;Pak1ip1;Ppp1r15a;Ubc
126	10kb	Bach1_top50	cisbp__M4578	4.71	0.128	Bach1	*	Usf1 (inferredBy_Orthology).	Arnt; Arnt2; Arntl; Ascl1; Bhlhe40; Bhlhe41; Hand1; Hand2; Max; Mitf; Mxd1; Mxd3; Mxd4; Mxi1; Myc; Mycn; Myf5; Myf6; Myod1; Myog; Nhlh1; Srebf1; Srebf2; Tal1; Tal2; Tcf12; Tcf3; Tcf4; Tfe3; Tfeb; Tfec; Usf2 (inferredBy_MotifSimilarity). Arntl2; Atf3; Bach1; Bmyc; Helt; Nfe2; Tff3 (inferredBy_MotifSimilarity_n_Orthology).	7	288	Dirc2;Etv1;Kdm6a;Rbbp6;Slc36a1;Trpm7;Tsc1
125	10kb	Bach1_top50	cisbp__M6530	4.71	0.128	Bach1	*	Usf1 (inferredBy_Orthology).	Ascl1; Bhlhe40; Bhlhe41; Hand1; Hand2; Max; Mitf; Mxd1; Mxd3; Mxd4; Mxi1; Myc; Mycn; Myf5; Myf6; Myod1; Myog; Nhlh1; Srebf1; Srebf2; Tal1; Tal2; Tcf12; Tcf3; Tcf4; Tfe3; Tfeb; Tfec; Usf2 (inferredBy_MotifSimilarity). Atf3; Bach1; Bmyc; Helt; Nfe2; Tff3 (inferredBy_MotifSimilarity_n_Orthology).	7	227	Dirc2;Etv1;Kdm6a;Rbbp6;Slc36a1;Trpm7;Tsc1
124	10kb	Srebf2_top5perTarget	dbcorrdb__MYC__ENCSR000FAG_1__m1	4.69	0.114	Srebf2	*	Bmyc; Myc (inferredBy_Orthology).	Arnt; Arnt2; Bhlhe40; Max; Mxi1; Mycn; Usf1; Usf2 (inferredBy_MotifSimilarity). 2010315B03Rik; 2410141K09Rik; 5730507C01Rik; AI987944; AU041133; AW146154; Atf3; Brf1; Clock; Ctcf; E2f6; Elf1; Elk1; Ezh2; Gabpa; Gm10324; Gm10778; Gm11007; Gm14295; Gm14305; Gm14308; Gm14322; Gm14325; Gm14326; Gm14327; Gm14391; Gm14399; Gm14403; Gm14406; Gm14410; Gm14412; Gm14418; Gm14419; Gm14434; Gm14444; Gm15446; Gm17655; Gm2004; Gm2007; Gm2026; Gm20939; Gm35315; Gm3604; Gm45871; Gm4631; Gm4724; Gm4767; Gm6710; Gm6871; Kdm5a; Nelfe; Nfe2; Npas2; Polr3g; Sap30; Smarca4; Srebf2; Taf1; Xrcc4; Yy1; Zfp110; Zfp119a; Zfp119b; Zfp120; Zfp369; Zfp825; Zfp866; Zfp868; Zfp869; Zfp930; Zfp931; Zfp932; Zfp933; Zfp937; Zfp938; Zfp951; Zfp958; Zfp959; Zfp960; Zfp963; Zfp964; Zfp965; Zfp966; Zfp967; Zfp968; Zfp969; Zfp97; Zfp970; Zfp971; Zfp973; Zfp975; Zfp976; Zmiz1 (inferredBy_MotifSimilarity_n_Orthology).	3	276	Klhl21;Rnf145;Spon1
123	10kb	Jund_top50	cisbp__M5952	4.69	0.109	Jund	*	Xbp1 (inferredBy_Orthology).	Atf1; Atf2; Atf3; Atf4; Atf7; Creb1; Creb5; Crem; Gm28047; Jdp2; Jun (inferredBy_MotifSimilarity). Atf6; Atf6b; Bach2; Batf3; Creb3; Creb3l1; Creb3l2; Creb3l4; Crebl2; Fos; Fosb; Fosl1; Fosl2; Junb; Jund; Npdc1 (inferredBy_MotifSimilarity_n_Orthology).	11	838	Atf3;Btg2;Cebpb;Dusp1;Ier2;Jun;Klf6;Maf;Pnrc1;Ubc;Zfx
122	10kb	Jund_top50	transfac_pro__M00513	4.69	0.109	Jund	*	Atf3 (directAnnotation).	Atf1; Atf2; Atf4; Atf7; Creb1; Crem; Gm28047; Jdp2; Jun (inferredBy_MotifSimilarity). Atf6; Atf6b; Batf3; Creb3; Creb3l1; Creb3l2; Creb3l4; Creb5; Fosl2; Junb; Jund; Npdc1; Xbp1 (inferredBy_MotifSimilarity_n_Orthology).	9	518	Btg2;Cebpb;Dusp1;Jun;Jund;Klf6;Maf;Pnrc1;Ubc
121	10kb	Bach1_top50	cisbp__M4480	4.69	0.128	Bach1	*	Usf1 (inferredBy_Orthology).	Arntl; Ascl1; Bhlhe40; Bhlhe41; Hand1; Hand2; Max; Mitf; Mxd1; Mxd3; Mxd4; Mxi1; Myc; Mycn; Myf5; Myf6; Myod1; Myog; Nhlh1; Srebf1; Srebf2; Tal1; Tal2; Tcf12; Tcf3; Tcf4; Tfe3; Tfeb; Usf2 (inferredBy_MotifSimilarity). Arntl2; Atf3; Bach1; Bmyc; E2f6; Nfe2; Sp4; Tff3 (inferredBy_MotifSimilarity_n_Orthology).	14	1942	Acap2;Arhgef12;Bach1;Cpeb4;Dirc2;Etv1;Kdm6a;Nrg1;Rapgef1;Rbbp6;Rock2;Slc36a1;Trpm7;Tsc1
120	10kb	Zfp263_top5perTarget	transfac_pro__M01587	4.68	0.115	Zfp263	**	Zfp263 (directAnnotation).	Wt1 (inferredBy_MotifSimilarity_n_Orthology).	4	313	Cask;Hivep1;Hivep2;Nin
119	10kb	Bach1_top50	cisbp__M4515	4.67	0.127	Bach1	*	Usf2 (inferredBy_Orthology).	Arntl; Bhlhe40; Mitf; Srebf1; Srebf2; Tfe3; Tfeb; Tfec; Usf1 (inferredBy_MotifSimilarity). Arntl2; Atf3; Bach1; Bhlhe41; Bmyc; E2f6; Helt; Max; Myc; Nfe2; Sp4 (inferredBy_MotifSimilarity_n_Orthology).	8	396	Acap2;Dirc2;Etv1;Kdm6a;Rbbp6;Slc36a1;Trpm7;Tsc1
118	10kb	Nr2c2_top5perTarget	jaspar__MA0504.1	4.66	0.115	Nr2c2	**	Nr2c2 (inferredBy_Orthology).	Hnf4a; Hnf4g; Nr1h2; Nr1h3; Nr2e3; Nr2f1; Nr2f2; Nr2f6; Ppara; Ppard; Pparg; Rxra; Rxrb; Rxrg (inferredBy_MotifSimilarity). Hdac2; Nr1h4; Sp1; Tcf12; Thrb (inferredBy_MotifSimilarity_n_Orthology).	5	313	Atp13a3;Gcc2;Gmfb;Nr2c2;Twf2
117	10kb	Nr2c2_top5perTarget	cisbp__M6079	4.66	0.115	Nr2c2	*	Rxra (directAnnotation).	Hnf4a; Hnf4g; Nr1h2; Nr1h3; Nr2c2; Nr2e3; Nr2f1; Nr2f2; Nr2f6; Nr4a2; Ppara; Ppard; Pparg; Rxrb; Rxrg (inferredBy_MotifSimilarity). Hdac2; Nr1h4; Nr2e1; Sp1; Tcf12; Thrb (inferredBy_MotifSimilarity_n_Orthology).	6	467	Atp13a3;Gcc2;Gmfb;Mafg;Nr2c2;Twf2
116	10kb	Nfil3_top5perTarget	idmmpmm__gt	4.65	0.109	Nfil3	*	Dbp; Hlf; Tef (inferredBy_Orthology).	Cebpa (inferredBy_MotifSimilarity). Nfil3 (inferredBy_MotifSimilarity_n_Orthology).	4	332	Dusp6;G3bp2;Nfil3;Ppp2r5a
115	10kb	Jun_top50	cisbp__M6180	4.65	0.132	Jun	*	Creb1 (inferredBy_Orthology).	Atf1; Atf2; Atf3; Atf4; Atf5; Atf6; Atf7; Creb5; Crem; Gm28047; Jdp2; Jun (inferredBy_MotifSimilarity). Atf6b; Batf3; Creb3; Creb3l1; Creb3l2; Creb3l4; Crebl2; Fosl2; Junb; Jund; Xbp1 (inferredBy_MotifSimilarity_n_Orthology).	17	1223	Atf3;Btg2;Ddx42;Dusp1;Egr1;Egr3;Fos;Fosb;Ier2;Jun;Jund;Klf4;Lpin1;Nfkbid;Nr4a3;Trim41;Ubc
114	10kb	Nr2c2_top5perTarget	taipale_cyt_meth__NR2F1_NRGGTCAAAGGTCAN_eDBD_meth	4.64	0.115	Nr2c2	*	Nr2f1 (inferredBy_Orthology).	Hnf4a; Hnf4g; Nr1h2; Nr1h3; Nr2c2; Nr2e3; Nr2f2; Nr2f6; Ppara; Ppard; Pparg; Rxra; Rxrb; Rxrg (inferredBy_MotifSimilarity). Nr1h4; Nr2c1; Nr2e1; Thrb (inferredBy_MotifSimilarity_n_Orthology).	5	248	Atp13a3;Gcc2;Gmfb;Nr2c2;Twf2
113	10kb	Nr2c2_top5perTarget	taipale__Rxra_DBD_GGGGTCAAAGGTCA	4.64	0.115	Nr2c2	*	Rxra (directAnnotation).	Hnf4a; Hnf4g; Nr1h2; Nr1h3; Nr2c2; Nr2e3; Nr2f1; Nr2f2; Nr2f6; Nr4a2; Ppara; Ppard; Pparg; Rxrb; Rxrg (inferredBy_MotifSimilarity). Hdac2; Nr1h4; Nr2e1; Sp1; Tcf12; Thrb (inferredBy_MotifSimilarity_n_Orthology).	6	418	Atp13a3;Gcc2;Gmfb;Mafg;Nr2c2;Twf2
112	10kb	Jund_top50	transfac_pro__M01186	4.64	0.108	Jund	*		Atf1; Atf2; Atf3; Atf4; Atf5; Atf6; Atf7; Creb1; Creb5; Crem; Gm28047; Jdp2; Mafb (inferredBy_MotifSimilarity). Atf6b; Batf3; Creb3; Creb3l1; Creb3l2; Creb3l4; Fos; Fosb; Fosl1; Fosl2; Jun; Junb; Jund; Mafa; Maff; Mafg; Npdc1; Xbp1 (inferredBy_MotifSimilarity_n_Orthology).	18	1834	Arf5;Atf3;Btg2;Cd83;Cebpb;Ddx3x;Dusp1;Egr1;Gnai2;Ier2;Jun;Junb;Jund;Klf6;Maf;Pnrc1;Ubc;Zfx
111	10kb	Gabpa_top10perTarget	homer__AACCGGAAGT_ETV1	4.63	0.156	Gabpa	*	Etv1 (inferredBy_Orthology).	Elf1; Elf2; Elf4; Elk1; Elk3; Elk4; Erf; Erg; Ets1; Ets2; Etv2; Etv3; Etv4; Etv5; Etv6; Fev; Fli1; Gabpa; Gm5454 (inferredBy_MotifSimilarity). Bclaf1; Gabpb1; Gm4881; Rela; Srf (inferredBy_MotifSimilarity_n_Orthology).	4	82	Gabpa;Igfbp4;Shoc2;Zfp646
110	10kb	Jund_top50	hocomoco__FOS_MOUSE.H11MO.0.A	4.6	0.107	Jund	*	Fos (directAnnotation).	Atf3; Bach2; Batf; Fosb; Fosl1; Fosl2; Jdp2; Jun; Junb; Jund (inferredBy_MotifSimilarity). Bmyc; Ep300; Mef2a; Myc; Rcor1; Smarcc1; Stat3; Tcf12; Tcf7l2; Trim28 (inferredBy_MotifSimilarity_n_Orthology).	8	385	Dusp1;Igfbp4;Junb;Klf4;Klf6;Slc48a1;Ubc;Zfp36
109	10kb	Gmeb1_top10perTarget	taipale_cyt_meth__GMEB2_NKACGTNNNNTACGTMN_eDBD_meth_repr	4.59	0.117	Gmeb1	*	Gmeb2 (inferredBy_Orthology).	Gmeb1 (inferredBy_MotifSimilarity_n_Orthology).	3	27	Bhlhe41;Commd3;Gigyf2
108	10kb	Nr2c2_top5perTarget	taipale_cyt_meth__RXRA_NRGGTCAAAGGTCAN_eDBD	4.58	0.113	Nr2c2	*	Rxra (inferredBy_Orthology).	Hnf4a; Hnf4g; Nr1h2; Nr1h3; Nr2c2; Nr2e3; Nr2f1; Nr2f2; Nr2f6; Nr4a2; Ppara; Ppard; Pparg; Rxrb; Rxrg (inferredBy_MotifSimilarity). Nr1h4; Thrb (inferredBy_MotifSimilarity_n_Orthology).	6	540	Atp13a3;Gcc2;Gmfb;Mafg;Nr2c2;Twf2
107	10kb	Jund_top50	dbcorrdb__RCOR1__ENCSR000ECM_1__m1	4.57	0.107	Jund	*	Rcor1 (inferredBy_Orthology).	Atf3; Bach2; Fos; Fosl1; Fosl2; Jun; Junb; Jund (inferredBy_MotifSimilarity). Atf1; Batf; Bmyc; Cebpb; Fosb; Jdp2; Mef2a; Myc; Smarcc1; Stat3; Tcf7l2 (inferredBy_MotifSimilarity_n_Orthology).	8	406	Atf3;Cebpb;Dusp1;Igfbp4;Junb;Slc48a1;Ubc;Zfp36
106	10kb	Jun_top50	homer__GATGACGTCA_Atf1	4.57	0.13	Jun	*	Atf1 (inferredBy_Orthology).	Atf2; Atf3; Atf4; Atf5; Atf6; Atf7; Creb1; Creb5; Crem; Gm28047; Jdp2; Jun (inferredBy_MotifSimilarity). Atf6b; Bach1; Bach2; Batf3; Creb3; Creb3l1; Creb3l2; Creb3l4; Crebl2; Fos; Fosb; Fosl1; Fosl2; Junb; Jund; Nfe2; Nfe2l1; Nfe2l2; Nfe2l3; Npdc1; Xbp1 (inferredBy_MotifSimilarity_n_Orthology).	9	469	Atf3;Btg2;Ddx42;Dusp1;Fos;Fosb;Jun;Jund;Nr4a3
105	10kb	Junb_top50	transfac_pro__M01186	4.56	0.11	Junb	*		Atf1; Atf2; Atf3; Atf4; Atf5; Atf6; Atf7; Creb1; Creb5; Crem; Gm28047; Jdp2; Mafb (inferredBy_MotifSimilarity). Atf6b; Batf3; Creb3; Creb3l1; Creb3l2; Creb3l4; Fos; Fosb; Fosl1; Fosl2; Jun; Junb; Jund; Mafa; Maff; Mafg; Npdc1; Xbp1 (inferredBy_MotifSimilarity_n_Orthology).	15	1530	Btg2;Calm2;Cdc42;Cebpb;Dusp1;Egr1;Fos;Ier2;Junb;Jund;Marcksl1;Nfkbid;Nr4a1;Pnrc1;Tnpo2
104	10kb	Jund_top50	transfac_pro__M01187	4.55	0.107	Jund	*		Atf1; Atf2; Atf3; Atf4; Atf5; Atf6; Atf7; Creb1; Creb5; Crem; Gm28047; Jdp2; Jun (inferredBy_MotifSimilarity). Atf6b; Batf3; Creb3; Creb3l1; Creb3l2; Creb3l4; E2f1; Fos; Fosb; Fosl1; Fosl2; Junb; Jund; Npdc1; Xbp1 (inferredBy_MotifSimilarity_n_Orthology).	14	1324	Arf5;Btg2;Cebpb;Dusp1;Egr1;Ier2;Jun;Junb;Jund;Klf6;Maf;Pnrc1;Ubc;Zfx
103	10kb	Jund_top50	transfac_pro__M01820	4.54	0.106	Jund	*	Crem (directAnnotation).	Atf1; Atf2; Atf7; Creb1 (inferredBy_MotifSimilarity). Atf6b; Creb3; Creb3l4; Jun; Jund (inferredBy_MotifSimilarity_n_Orthology).	6	234	Btg2;Dusp1;Ier2;Jun;Pnrc1;Zfx
102	10kb	Jund_top50	taipale__XBP1_DBD_GATGACGTCATC	4.54	0.106	Jund	*	Xbp1 (inferredBy_Orthology).	Atf1; Atf2; Atf3; Atf4; Atf7; Creb1; Creb5; Crem; Gm28047; Jdp2; Jun (inferredBy_MotifSimilarity). Atf6; Atf6b; Bach2; Batf3; Creb3; Creb3l1; Creb3l2; Creb3l4; Crebl2; Fos; Fosb; Fosl1; Fosl2; Junb; Jund; Npdc1 (inferredBy_MotifSimilarity_n_Orthology).	16	1973	Arf5;Atf3;Btg2;Cebpb;Dusp1;Egr1;Fech;Ier2;Jun;Junb;Jund;Klf6;Maf;Pnrc1;Ubc;Zfx
101	10kb	Nr2c2_top5perTarget	cisbp__M2303	4.53	0.112	Nr2c2	**	Nr2c2 (inferredBy_Orthology).	Hnf4a; Hnf4g; Nr1h2; Nr1h3; Nr2e3; Nr2f1; Nr2f2; Nr2f6; Ppara; Ppard; Pparg; Rxra; Rxrb; Rxrg (inferredBy_MotifSimilarity). Hdac2; Nr1h4; Sp1; Tcf12; Thrb (inferredBy_MotifSimilarity_n_Orthology).	5	224	Atp13a3;Gcc2;Gmfb;Nr2c2;Twf2
100	10kb	Nr2c2_top5perTarget	taipale_cyt_meth__THRB_NRGGTCAAAGGTCAN_eDBD_meth	4.53	0.112	Nr2c2	*	Thrb (inferredBy_Orthology).	Hnf4a; Hnf4g; Nr1h2; Nr1h3; Nr2c2; Nr2e3; Nr2f1; Nr2f2; Nr2f6; Ppara; Ppard; Pparg; Rxra; Rxrb; Rxrg (inferredBy_MotifSimilarity). Hdac2; Nr1h4; Tcf12 (inferredBy_MotifSimilarity_n_Orthology).	18	4241	Aldh3b1;Atad2;Atp13a3;Cdkn1b;Dmtf1;Gcc2;Gmfb;Mafg;Mpp5;Nr2c2;Phf21a;Plk2;Polr2d;Rarg;Rhoh;Rnd3;Scyl2;Twf2
99	10kb	Jund_top50	transfac_pro__M09580	4.53	0.106	Jund	*		Atf1; Atf2; Atf3; Atf4; Atf5; Atf6; Atf7; Creb1; Crem; Gm28047; Jdp2; Mafb (inferredBy_MotifSimilarity). Atf6b; Batf3; Creb3; Creb3l1; Creb3l2; Creb3l4; Creb5; Fosl2; Jund; Mafa; Maff; Mafg; Xbp1 (inferredBy_MotifSimilarity_n_Orthology).	18	1973	Arf5;Atf3;Btg2;Cd83;Cebpb;Ddx3x;Dusp1;Egr1;Fech;Gnai2;Ier2;Jun;Jund;Lgmn;Maf;Pnrc1;Ubc;Zfx
98	10kb	Bach1_top50	cisbp__M4429	4.5	0.124	Bach1	*	Usf1 (inferredBy_Orthology).	Arnt; Arnt2; Arntl; Ascl1; Bhlhe40; Bhlhe41; Hand1; Hand2; Max; Mitf; Mxd1; Mxd3; Mxd4; Mxi1; Myc; Mycn; Myf5; Myf6; Myod1; Myog; Nhlh1; Srebf1; Srebf2; Tal1; Tal2; Tcf12; Tcf3; Tcf4; Tfe3; Tfeb; Tfec; Usf2 (inferredBy_MotifSimilarity). Arntl2; Atf3; Bach1; Bmyc; E2f6; Helt; Nfe2; Sp4; Tff3 (inferredBy_MotifSimilarity_n_Orthology).	9	663	Acap2;Arhgef12;Dirc2;Etv1;Kdm6a;Rbbp6;Slc36a1;Trpm7;Tsc1
97	10kb	E2f1_top10perTarget	transfac_pro__M00740	4.49	0.116	E2f1	*	Rb1 (inferredBy_Orthology).	E2f1; E2f2; E2f3; E2f4; E2f5; Tfdp1 (inferredBy_MotifSimilarity).	3	83	E2f1;Sass6;Slc38a1
96	10kb	E2f1_top10perTarget	cisbp__M3134	4.49	0.116	E2f1	**	E2f1 (inferredBy_Orthology).	E2f2; E2f3; E2f4; E2f5; E2f7; Tfdp1 (inferredBy_MotifSimilarity). E2f8; Rb1 (inferredBy_MotifSimilarity_n_Orthology).	4	459	Cdc14b;E2f1;Sass6;Slc38a1
95	10kb	Zfp263_top5perTarget	hocomoco__ZN263_HUMAN.H11MO.1.A	4.47	0.111	Zfp263	**	Zfp263 (inferredBy_Orthology).	Wt1 (inferredBy_MotifSimilarity_n_Orthology).	4	532	Cask;Hivep1;Hivep2;Nin
94	10kb	Runx1_top50	dbcorrdb__CEBPB__ENCSR000BRX_1__m2	4.46	0.109	Runx1	*	Cebpb (inferredBy_Orthology).	Cbfb; Runx1; Runx2 (inferredBy_MotifSimilarity). Bcl11a; Ep300; Foxm1; Ikzf1; Mta3; Nfatc1; Nfic; Runx3; Stat5a; Tbl1xr1 (inferredBy_MotifSimilarity_n_Orthology).	8	546	Fbxo38;Gcnt1;Napa;Pde4b;Phactr4;Ppp1r3b;Runx1;Syne1
93	10kb	Pbx3_top10perTarget	hocomoco__PBX3_HUMAN.H11MO.0.A	4.46	0.117	Pbx3	**	Pbx3 (inferredBy_Orthology).	Pbx1; Pknox1 (inferredBy_MotifSimilarity).	4	437	Cnot3;Map3k3;Pbx3;Zw10
92	10kb	Jund_top50	transfac_pro__M09526	4.46	0.105	Jund	*		Atf1; Atf2; Atf3; Atf4; Atf5; Atf6; Atf7; Creb1; Creb5; Crem; Gm28047; Jdp2; Jun (inferredBy_MotifSimilarity). Atf6b; Bach1; Bach2; Batf3; Creb3; Creb3l1; Creb3l2; Creb3l4; Crebl2; Fos; Fosb; Fosl1; Fosl2; Junb; Jund; Nfe2; Nfe2l1; Nfe2l2; Nfe2l3; Npdc1; Xbp1 (inferredBy_MotifSimilarity_n_Orthology).	8	406	Atf3;Btg2;Cebpb;Dusp1;Jun;Klf6;Maf;Pnrc1
91	10kb	Jund_top50	hocomoco__FOSL2_HUMAN.H11MO.0.A	4.46	0.105	Jund	*	Fosl2 (inferredBy_Orthology).	Atf3; Batf; Fos; Fosb; Fosl1; Jdp2; Jun; Junb; Jund (inferredBy_MotifSimilarity). Bmyc; Ep300; Myc; Rcor1; Smarcc1; Stat3; Tcf12; Tcf7l2; Trim28 (inferredBy_MotifSimilarity_n_Orthology).	7	282	Dusp1;Igfbp4;Junb;Klf6;Slc48a1;Ubc;Zfp36
90	10kb	Bach1_top50	taipale_cyt_meth__TFEC_MNCACGTGAYN_eDBD	4.46	0.123	Bach1	*	Tfec (inferredBy_Orthology).	Arntl; Bhlhe40; Tfe3; Tfeb; Usf2 (inferredBy_MotifSimilarity). Bach1; Max; Usf1 (inferredBy_MotifSimilarity_n_Orthology).	8	450	Cpeb4;Dirc2;Etv1;Kdm6a;Rbbp6;Slc36a1;Trpm7;Tsc1
89	10kb	Jund_top50	cisbp__M6180	4.45	0.105	Jund	*	Creb1 (inferredBy_Orthology).	Atf1; Atf2; Atf3; Atf4; Atf5; Atf6; Atf7; Creb5; Crem; Gm28047; Jdp2; Jun (inferredBy_MotifSimilarity). Atf6b; Batf3; Creb3; Creb3l1; Creb3l2; Creb3l4; Crebl2; Fosl2; Junb; Jund; Xbp1 (inferredBy_MotifSimilarity_n_Orthology).	16	1362	Arf5;Atf3;Btg2;Cebpb;Dusp1;Egr1;Herpud1;Ier2;Jun;Junb;Jund;Klf4;Maf;Pnrc1;Ubc;Zfx
88	10kb	Nfkb2_top5perTarget	transfac_public__M00051	4.44	0.118	Nfkb2	*	Nfkb1 (inferredBy_Orthology).	Nfkb2 (inferredBy_MotifSimilarity_n_Orthology).	4	63	Ammecr1;Ass1;Map3k11;Nfkb2
87	10kb	Jund_top50	taipale_cyt_meth__ATF2_NRTGAYGTMAYN_FL	4.44	0.104	Jund	*	Atf2 (inferredBy_Orthology).	Atf1; Atf3; Atf4; Atf5; Atf6; Atf7; Creb1; Creb3; Crem; E4f1; Jdp2; Jun (inferredBy_MotifSimilarity). Atf6b; Bach1; Bach2; Batf3; Creb3l1; Creb3l2; Creb3l4; Creb5; Crebl2; Dbp; Fos; Fosb; Fosl1; Fosl2; Gm28047; Hlf; Junb; Jund; Nfe2; Nfe2l1; Nfe2l2; Nfe2l3; Nfil3; Tef; Xbp1 (inferredBy_MotifSimilarity_n_Orthology).	13	1296	Atf3;Btg2;Cebpb;Dusp1;Egr1;Ier2;Jun;Jund;Klf6;Maf;Pnrc1;Ubc;Zfx
86	10kb	Jun_top50	swissregulon__hs__ATF5_CREB3.p2	4.44	0.127	Jun	*	Atf5; Creb3 (inferredBy_Orthology).	Creb1; Crem (inferredBy_MotifSimilarity). Atf2; Fosl1; Fosl2; Jdp2; Jun; Junb; Jund (inferredBy_MotifSimilarity_n_Orthology).	17	1248	Atf3;Btg2;Ddx24;Ddx42;Dusp1;Egr1;Egr3;Fos;Fosb;Ier2;Isg20;Jun;Jund;Nfkbid;Nr4a3;Ubc;Zfp36l2
85	10kb	Jun_top50	taipale_cyt_meth__ATF2_NRTGAYGTMAYN_FL_meth	4.44	0.127	Jun	*	Atf2 (inferredBy_Orthology).	Atf1; Atf3; Atf4; Atf5; Atf6; Atf7; Creb1; Creb5; Crem; Gm28047; Jdp2; Jun (inferredBy_MotifSimilarity). Atf6b; Bach1; Bach2; Batf3; Creb3; Creb3l1; Creb3l2; Creb3l4; Crebl2; Dbp; Fos; Fosb; Fosl1; Fosl2; Hlf; Junb; Jund; Nfe2; Nfe2l1; Nfe2l2; Nfe2l3; Npdc1; Xbp1 (inferredBy_MotifSimilarity_n_Orthology).	11	675	Atf3;Btg2;Ddx42;Dusp1;Egr3;Fos;Fosb;Jun;Jund;Klf6;Nr4a3
84	10kb	Jun_top50	transfac_pro__M00981	4.44	0.127	Jun	*	Atf1; Atf2; Atf3; Atf4; Atf5; Atf6; Atf7; Creb1; Crem (directAnnotation). Gm28047 (inferredBy_Orthology).	Creb5; E4f1; Jdp2; Jun (inferredBy_MotifSimilarity). Atf6b; Batf3; Creb3; Creb3l1; Creb3l2; Creb3l4; Crebl2; Fosl1; Fosl2; Junb; Jund; Xbp1 (inferredBy_MotifSimilarity_n_Orthology).	18	1801	Atf3;Btg2;Ddx42;Dusp1;Egr1;Egr2;Egr3;Fos;Fosb;Ier2;Jun;Jund;Klf4;Klf6;Lpin1;Nfkbid;Nr4a3;Ubc
83	10kb	Junb_top50	transfac_pro__M00981	4.43	0.108	Junb	*	Atf1; Atf2; Atf3; Atf4; Atf5; Atf6; Atf7; Creb1; Crem (directAnnotation). Gm28047 (inferredBy_Orthology).	Creb5; E4f1; Jdp2; Jun (inferredBy_MotifSimilarity). Atf6b; Batf3; Creb3; Creb3l1; Creb3l2; Creb3l4; Crebl2; Fosl1; Fosl2; Junb; Jund; Xbp1 (inferredBy_MotifSimilarity_n_Orthology).	12	759	Btg2;Calm2;Cdc42;Cebpb;Dusp1;Egr1;Etf1;Fos;Ier2;Jund;Pnrc1;Tsc22d3
82	10kb	E2f1_top10perTarget	transfac_pro__M00920	4.43	0.115	E2f1	**	E2f1; E2f3; E2f4; E2f7; Tfdp1 (directAnnotation).	E2f5 (inferredBy_MotifSimilarity).	3	99	E2f1;Sass6;Slc38a1
81	10kb	Nr2c2_top5perTarget	taipale_cyt_meth__HNF4A_NRGGTCAAAGGTCAN_eDBD	4.42	0.11	Nr2c2	*	Hnf4a (inferredBy_Orthology).	Hnf4g; Nr1h2; Nr1h3; Nr2c2; Nr2e3; Nr2f1; Nr2f2; Nr2f6; Nr4a2; Ppara; Ppard; Pparg; Rxra; Rxrb; Rxrg (inferredBy_MotifSimilarity). Nr1h4; Nr2c1; Thrb (inferredBy_MotifSimilarity_n_Orthology).	5	257	Gcc2;Gmfb;Mpp5;Nr2c2;Twf2
80	10kb	Bach1_top50	taipale_cyt_meth__JUNB_NATGASTCAYN_eDBD_meth	4.42	0.122	Bach1	*	Junb (inferredBy_Orthology).	Bach1; Bach2; Batf; Fos; Fosl2; Jdp2; Jun (inferredBy_MotifSimilarity). Atf3; Fosb; Fosl1; Jund; Mef2c; Nfe2; Trim28 (inferredBy_MotifSimilarity_n_Orthology).	11	990	Ahnak;Arhgef12;Cpeb4;Etv1;Etv3;Hipk2;Rapgef1;Rock2;Strbp;Trps1;Zkscan3
79	10kb	Nr2c2_top5perTarget	taipale__NR2C2_DBD_RRGGTCAAAGGTCA_repr	4.41	0.11	Nr2c2	**	Nr2c2 (inferredBy_Orthology).	Hnf4a; Hnf4g; Nr1h2; Nr1h3; Nr2e3; Nr2f1; Nr2f2; Nr2f6; Nr4a2; Ppara; Ppard; Pparg; Rxra; Rxrb; Rxrg (inferredBy_MotifSimilarity). Ep300; Hdac2; Nr1h4; Nr2e1; Sp1; Tcf12; Thrb (inferredBy_MotifSimilarity_n_Orthology).	18	4903	2900097C17Rik;Aldh3b1;Atad2;Atp13a3;Bod1;Cdkn1b;Gcc2;Gmfb;Mafg;Mpp5;Nr2c2;Plk2;Polr2d;Rarg;Rhoh;Rnd3;Snx27;Twf2
78	10kb	Bach1_top50	cisbp__M4451	4.41	0.122	Bach1	*	Atf3 (inferredBy_Orthology).	Arnt; Arntl; Ascl1; Bhlhe40; Bhlhe41; Hand1; Hand2; Max; Mitf; Mxd1; Mxd3; Mxd4; Mxi1; Myc; Mycn; Myf5; Myf6; Myod1; Myog; Nhlh1; Srebf1; Srebf2; Tal1; Tal2; Tcf12; Tcf3; Tcf4; Tfe3; Tfeb; Tfec; Usf1; Usf2 (inferredBy_MotifSimilarity). Arnt2; Arntl2; Bach1; Bmyc; Helt; Nfe2; Tff3 (inferredBy_MotifSimilarity_n_Orthology).	7	357	Dirc2;Etv1;Kdm6a;Rbbp6;Slc36a1;Trpm7;Tsc1
77	10kb	Bach1_top50	taipale_cyt_meth__JUND_NRTGACTCATN_eDBD_meth	4.4	0.121	Bach1	*	Jund (inferredBy_Orthology).	Bach1; Bach2; Fos; Fosb; Fosl2; Jdp2; Jun (inferredBy_MotifSimilarity). Atf3; Fosl1; Junb; Nfe2 (inferredBy_MotifSimilarity_n_Orthology).	15	2121	Ahnak;Arhgef12;Bach1;Cpeb4;Etv1;Etv3;Hipk2;Kdm6a;Nrg1;Rapgef1;Slc36a1;Strbp;Trps1;Vdr;Zkscan3
76	10kb	Srebf2_top5perTarget	dbcorrdb__MYC__ENCSR000DLZ_1__m1	4.39	0.108	Srebf2	*	Bmyc; Myc (inferredBy_Orthology).	Arnt; Arnt2; Bhlhe40; Bhlhe41; Clock; Helt; Hes1; Hey1; Hey2; Max; Mxi1; Mycn; Usf1; Usf2 (inferredBy_MotifSimilarity). 2010315B03Rik; 2410141K09Rik; 4921501E09Rik; 5730507C01Rik; AI987944; AU041133; AW146154; Atf1; Atf3; Brf1; Brf2; Cebpb; Ctcf; E2f6; Egr1; Elf1; Esrra; Ezh2; Gabpa; Gm10324; Gm10778; Gm11007; Gm14295; Gm14305; Gm14308; Gm14322; Gm14325; Gm14326; Gm14327; Gm14391; Gm14399; Gm14403; Gm14406; Gm14410; Gm14412; Gm14418; Gm14419; Gm14434; Gm14444; Gm15446; Gm17655; Gm2004; Gm2007; Gm2026; Gm20939; Gm35315; Gm3604; Gm45871; Gm4631; Gm4724; Gm4767; Gm6710; Gm6871; Hdac2; Maz; Nelfe; Nfe2; Npas2; Phf8; Rad21; Rbbp5; Sap30; Sin3a; Smarca4; Sp2; Sp4; Srebf1; Srebf2; Stat1; Supt20; Taf1; Xrcc4; Yy1; Zeb1; Zfp110; Zfp119a; Zfp119b; Zfp120; Zfp143; Zfp369; Zfp825; Zfp866; Zfp868; Zfp869; Zfp930; Zfp931; Zfp932; Zfp933; Zfp937; Zfp938; Zfp951; Zfp958; Zfp959; Zfp960; Zfp963; Zfp964; Zfp965; Zfp966; Zfp967; Zfp968; Zfp969; Zfp97; Zfp970; Zfp971; Zfp973; Zfp975; Zfp976; Zmiz1 (inferredBy_MotifSimilarity_n_Orthology).	5	1117	Klhl21;Lancl1;Rnf145;Rnf44;Spon1
75	10kb	Nr2c2_top5perTarget	transfac_pro__M09003	4.39	0.11	Nr2c2	*	Rxra (directAnnotation).	Hnf4a; Hnf4g; Nr1h2; Nr1h3; Nr2c2; Nr2e3; Nr2f1; Nr2f2; Nr2f6; Ppara; Ppard; Pparg; Rxrb; Rxrg (inferredBy_MotifSimilarity). Hdac2; Nr1h4; Nr2c1; Nr2e1; Thrb (inferredBy_MotifSimilarity_n_Orthology).	5	313	Atp13a3;Gcc2;Gmfb;Nr2c2;Twf2
74	10kb	Jund_top50	taipale_cyt_meth__XBP1_NRTGACGTCAYN_FL	4.39	0.103	Jund	*	Xbp1 (inferredBy_Orthology).	Atf1; Atf2; Atf3; Atf4; Atf5; Atf6; Atf7; Creb1; Creb5; Crem; Gm28047; Jdp2; Jun (inferredBy_MotifSimilarity). Atf6b; Bach1; Bach2; Batf3; Creb3; Creb3l1; Creb3l2; Creb3l4; Crebl2; E2f1; Fos; Fosb; Fosl1; Fosl2; Junb; Jund; Nfe2; Nfe2l1; Nfe2l2; Nfe2l3; Npdc1; Tef (inferredBy_MotifSimilarity_n_Orthology).	16	1362	Arf5;Atf3;Btg2;Cebpb;Dusp1;Egr1;Ier2;Jun;Junb;Jund;Klf4;Klf6;Maf;Pnrc1;Ubc;Zfx
73	10kb	Jund_top50	hocomoco__FOSL1_HUMAN.H11MO.0.A	4.39	0.103	Jund	*	Fosl1 (inferredBy_Orthology).	Atf3; Bach2; Batf; Fos; Fosb; Fosl2; Jdp2; Jun; Junb; Jund (inferredBy_MotifSimilarity). Bmyc; Ep300; Myc; Rcor1; Smarcc1; Stat3; Tcf12; Tcf7l2; Trim28 (inferredBy_MotifSimilarity_n_Orthology).	7	290	Dusp1;Igfbp4;Junb;Klf6;Slc48a1;Ubc;Zfp36
72	10kb	Jun_top50	cisbp__M0300	4.38	0.126	Jun	*	Atf2 (directAnnotation).	Atf1; Atf3; Atf4; Atf5; Atf6; Atf7; Creb1; Creb5; Crem; Gm28047; Jdp2; Jun; Nfil3 (inferredBy_MotifSimilarity). Atf6b; Batf3; Creb3; Creb3l1; Creb3l2; Creb3l4; Crebl2; Fos; Fosb; Fosl1; Fosl2; Junb; Jund; Npdc1; Rfx5; Xbp1 (inferredBy_MotifSimilarity_n_Orthology).	6	91	Btg2;Ddx42;Dusp1;Fosb;Jun;Nr4a3
71	10kb	Bach1_top50	cisbp__M4481	4.38	0.121	Bach1	*	Usf2 (inferredBy_Orthology).	Arnt; Arnt2; Arntl; Ascl1; Bhlhe40; Bhlhe41; Hand1; Hand2; Max; Mitf; Mxd1; Mxd3; Mxd4; Mxi1; Myc; Mycn; Myf5; Myf6; Myod1; Myog; Nhlh1; Srebf1; Srebf2; Tal1; Tal2; Tcf12; Tcf3; Tcf4; Tfe3; Tfeb; Tfec; Usf1 (inferredBy_MotifSimilarity). Arntl2; Atf3; Bach1; Bmyc; E2f6; Helt; Nfe2; Sp4; Tff3 (inferredBy_MotifSimilarity_n_Orthology).	8	528	Acap2;Dirc2;Etv1;Kdm6a;Rbbp6;Slc36a1;Trpm7;Tsc1
70	10kb	Bach1_top50	hocomoco__USF1_HUMAN.H11MO.0.A	4.36	0.121	Bach1	*	Usf1 (inferredBy_Orthology).	Arnt; Arnt2; Arntl; Ascl1; Bhlhe40; Bhlhe41; Hand1; Hand2; Max; Mitf; Mxd1; Mxd3; Mxd4; Mxi1; Myc; Mycn; Myf5; Myf6; Myod1; Myog; Nhlh1; Srebf1; Srebf2; Tal1; Tal2; Tcf12; Tcf3; Tcf4; Tfe3; Tfeb; Tfec; Usf2 (inferredBy_MotifSimilarity). Arntl2; Atf3; Bach1; Bmyc; Helt; Mlx; Nfe2; Tff3 (inferredBy_MotifSimilarity_n_Orthology).	8	528	Acap2;Dirc2;Etv1;Kdm6a;Rbbp6;Slc36a1;Trpm7;Tsc1
69	10kb	Runx1_top50	transfac_pro__M00769	4.35	0.107	Runx1	**	Cbfb; Runx1; Runx2; Runx3 (directAnnotation).		6	234	Gcnt1;Napa;Pde4b;Ppp1r3b;Ptk2b;Runx1
68	10kb	Nr2c2_top5perTarget	taipale_cyt_meth__RXRG_NRGGTCAAAGGTCAN_FL_meth	4.35	0.109	Nr2c2	*	Rxrg (inferredBy_Orthology).	Hnf4a; Hnf4g; Nr1h2; Nr1h3; Nr2c2; Nr2e3; Nr2f1; Nr2f2; Nr2f6; Ppara; Ppard; Pparg; Rxra; Rxrb (inferredBy_MotifSimilarity). Hdac2; Nr1h4; Thrb (inferredBy_MotifSimilarity_n_Orthology).	5	261	Atp13a3;Gcc2;Gmfb;Nr2c2;Twf2
67	10kb	Nr2c2_top5perTarget	cisbp__M5673	4.35	0.109	Nr2c2	**	Nr2c2 (inferredBy_Orthology).	Hnf4a; Hnf4g; Nr1h2; Nr1h3; Nr2e3; Nr2f1; Nr2f2; Nr2f6; Nr4a2; Ppara; Ppard; Pparg; Rxra; Rxrb; Rxrg (inferredBy_MotifSimilarity). Ep300; Hdac2; Nr1h4; Nr2e1; Sp1; Tcf12; Thrb (inferredBy_MotifSimilarity_n_Orthology).	18	4640	2900097C17Rik;Aldh3b1;Atad2;Atp13a3;Bod1;Cdkn1b;Gcc2;Gmfb;Mafg;Mpp5;Nr2c2;Plk2;Polr2d;Rarg;Rnd3;Scyl2;Snx27;Twf2
66	10kb	Jun_top50	transfac_pro__M03544	4.35	0.125	Jun	*	Creb1 (directAnnotation).	Atf1; Atf2; Atf3; Atf4; Atf5; Atf6; Atf7; Crem; Gm28047; Jdp2; Jun; Mafb (inferredBy_MotifSimilarity). Atf6b; Batf3; Creb3; Creb3l1; Creb3l2; Creb3l4; Creb5; E2f1; Jund; Mafa; Maff; Mafg; Xbp1 (inferredBy_MotifSimilarity_n_Orthology).	24	3434	Atf3;Btg2;Cdk2;Ddx42;Dusp1;Egr1;Egr2;Egr3;F7;Fos;Fosb;Ier2;Ier5;Jun;Jund;Klf6;Lpin1;Nfkbid;Nr4a3;Parp10;Ptpn6;Tcf7l2;Trim41;Ubc
65	10kb	Gabpa_top10perTarget	homer__AACCGGAAGT_GABPA	4.34	0.148	Gabpa	**	Gabpa (inferredBy_Orthology).	Elf1; Elf2; Elf4; Elk1; Elk3; Elk4; Erf; Erg; Ets1; Ets2; Etv1; Etv2; Etv3; Etv4; Etv5; Etv6; Fev; Fli1; Gm5454 (inferredBy_MotifSimilarity). Bclaf1; Gabpb1; Gm4881; Rela; Srf (inferredBy_MotifSimilarity_n_Orthology).	4	105	Gabpa;Igfbp4;Shoc2;Zfp646
64	10kb	Bach1_top50	cisbp__M4514	4.34	0.12	Bach1	*	Usf1 (inferredBy_Orthology).	Arnt; Arnt2; Arntl; Ascl1; Bhlhe40; Bhlhe41; Hand1; Hand2; Max; Mitf; Mxd1; Mxd3; Mxd4; Mxi1; Myc; Mycn; Myf5; Myf6; Myod1; Myog; Nhlh1; Srebf1; Srebf2; Tal1; Tal2; Tcf12; Tcf3; Tcf4; Tfe3; Tfeb; Tfec; Usf2 (inferredBy_MotifSimilarity). Arntl2; Atf3; Bach1; Bmyc; E2f6; Helt; Nfe2; Sp4; Tff3 (inferredBy_MotifSimilarity_n_Orthology).	9	663	Acap2;Arhgef12;Dirc2;Etv1;Kdm6a;Rbbp6;Slc36a1;Trpm7;Tsc1
63	10kb	Nr2c2_top5perTarget	taipale_cyt_meth__NR2F6_NRGGTCAAAGGTCAN_FL	4.32	0.108	Nr2c2	*	Nr2f6 (inferredBy_Orthology).	Hnf4a; Hnf4g; Nr1h2; Nr1h3; Nr2c2; Nr2e3; Nr2f1; Nr2f2; Ppara; Ppard; Pparg; Rxra; Rxrb; Rxrg (inferredBy_MotifSimilarity). Hdac2; Mybl2; Nr1h4; Tcf12; Thrb (inferredBy_MotifSimilarity_n_Orthology).	5	327	Atp13a3;Gcc2;Gmfb;Nr2c2;Twf2
62	10kb	Jund_top50	cisbp__M0342	4.32	0.102	Jund	*		Atf2; Atf3; Atf7; Creb1; Creb5; Crem; Gm28047; Jdp2; Jun (inferredBy_MotifSimilarity). Atf1; Atf4; Atf6; Atf6b; Batf3; Creb3; Creb3l1; Creb3l2; Creb3l4; Fos; Fosb; Fosl1; Fosl2; Junb; Jund; Npdc1; Xbp1 (inferredBy_MotifSimilarity_n_Orthology).	14	1126	Arf5;Atf3;Btg2;Cebpb;Dusp1;Egr1;Ier2;Jun;Jund;Klf6;Maf;Pnrc1;Ubc;Zfx
61	10kb	Jund_top50	cisbp__M6230	4.32	0.102	Jund	*	Fosl2 (inferredBy_Orthology).	Atf3; Bach2; Batf; Fos; Fosb; Fosl1; Jdp2; Jun; Junb; Jund (inferredBy_MotifSimilarity). Bmyc; Ep300; Myc; Nfe2; Rcor1; Smarcc1; Stat3; Tcf12; Tcf7l2 (inferredBy_MotifSimilarity_n_Orthology).	8	386	Dusp1;Igfbp4;Junb;Klf4;Klf6;Slc48a1;Ubc;Zfp36
60	10kb	Egr2_top5perTarget	transfac_pro__M05344	4.32	0.119	Egr2	**	Egr2 (inferredBy_Orthology).	Egr1; Egr3; Egr4 (inferredBy_MotifSimilarity). Wt1 (inferredBy_MotifSimilarity_n_Orthology).	13	2952	Agrn;Egr2;Egr3;Maff;Nxf1;Ppp2r5a;Rere;Rnf146;Sec22b;Slc36a4;Stx11;Tnf;Xrn2
59	10kb	Jund_top50	swissregulon__hs__ATF4.p2	4.3	0.102	Jund	*	Atf4 (inferredBy_Orthology).	Atf1; Atf2; Atf3; Atf5; Atf6; Atf7; Creb1; Crem; Jdp2 (inferredBy_MotifSimilarity). Atf6b; Batf3; Cebpg; Creb3; Creb3l4; Creb5; Dbp; E2f1; Gm28047; Hlf; Jund; Tef; Xbp1 (inferredBy_MotifSimilarity_n_Orthology).	26	3969	Aif1;Arf5;Atf3;Btg2;Cebpb;Ddx3x;Dusp1;Egr1;Herpud1;Ier2;Igfbp4;Jun;Junb;Jund;Klf4;Klf6;Lgmn;Maf;Oaz1;Pnrc1;Serinc3;Slc48a1;Steap4;Ubc;Wasf2;Zfx
58	10kb	Elk4_top10perTarget	dbcorrdb__TAF1__ENCSR000BQF_1__m1	4.3	0.101	Elk4	*	Taf1 (inferredBy_Orthology).	Yy1 (inferredBy_MotifSimilarity). Atf3; Bclaf1; Bmyc; Elk4; Ets1; Gabpa; Hcfc1; Kdm5a; Myc; Rbbp5; Sin3a; Taf7 (inferredBy_MotifSimilarity_n_Orthology).	4	177	Appl2;Arid2;Cnot3;Pcsk7
57	10kb	Creb1_top10perTarget	hocomoco__USF2_HUMAN.H11MO.0.A	4.3	0.105	Creb1	*	Usf2 (inferredBy_Orthology).	Arntl; Ascl1; Bhlhe40; Bhlhe41; Hand1; Hand2; Max; Mitf; Mxd1; Mxd3; Mxd4; Mxi1; Myc; Mycn; Myf5; Myf6; Myod1; Myog; Nhlh1; Srebf1; Srebf2; Tal1; Tal2; Tcf12; Tcf3; Tcf4; Tfe3; Tfeb; Tfec; Usf1 (inferredBy_MotifSimilarity). Arntl2; Atf1; Atf3; Bach1; Bmyc; Creb1; E2f6; Nfe2; Sp4; Tff3 (inferredBy_MotifSimilarity_n_Orthology).	8	424	1110059E24Rik;Atxn3;Camk2d;Fmr1;Med13;Stx4a;Tbc1d5;Zfp512
56	10kb	Bach1_top50	dbcorrdb__USF1__ENCSR000BGI_1__m1	4.29	0.119	Bach1	*	Usf1 (inferredBy_Orthology).	Arnt; Arnt2; Arntl; Ascl1; Bhlhe40; Bhlhe41; Hand1; Hand2; Max; Mitf; Mxd1; Mxd3; Mxd4; Mxi1; Myc; Mycn; Myf5; Myf6; Myod1; Myog; Nhlh1; Srebf1; Srebf2; Tal1; Tal2; Tcf12; Tcf3; Tcf4; Tfe3; Tfeb; Tfec; Usf2 (inferredBy_MotifSimilarity). Arntl2; Atf1; Atf3; Bach1; Bmyc; E2f6; Esrra; Ezh2; Nfe2; Sap30; Sp4; Stat1; Tff3; Zeb1 (inferredBy_MotifSimilarity_n_Orthology).	7	339	Acap2;Dirc2;Etv1;Kdm6a;Rbbp6;Slc36a1;Trpm7
55	10kb	Brf1_top5perTarget	dbcorrdb__TRIM28__ENCSR000EYC_1__m5	4.28	0.108	Brf1	*	Trim28 (inferredBy_Orthology).	Zic1; Zic2; Zic3 (inferredBy_MotifSimilarity). Brf1; Cebpb; Chd1; Ezh2; Hdac2; Maz; Mxi1; Nelfe; Polr3g; Rbbp5; Smarca4; Srebf1; Srebf2; Supt20; Xrcc4; Zfp110; Zfp143; Zfp369; Zmiz1 (inferredBy_MotifSimilarity_n_Orthology).	3	229	Agpat4;Armc8;Phf12
54	10kb	Runx1_top50	homer__NWAACCACADNN_RUNX2	4.26	0.105	Runx1	*	Runx2 (inferredBy_Orthology).	Cbfb; Runx1; Runx3 (inferredBy_MotifSimilarity). Bcl11a; Cebpb; Ikzf1; Mta3; Nfatc1; Tbl1xr1 (inferredBy_MotifSimilarity_n_Orthology).	5	118	Gcnt1;Napa;Pde4b;Ppp1r3b;Runx1
53	10kb	Jund_top50	transfac_pro__M00917	4.26	0.101	Jund	*	Creb1; Crem (directAnnotation).	Atf1; Atf2; Atf3; Atf4; Atf5; Atf6; Atf7; Creb3; Gm28047; Jdp2; Jun (inferredBy_MotifSimilarity). Atf6b; Batf3; Creb3l1; Creb3l2; Creb3l4; Creb5; E2f1; Fos; Fosb; Fosl1; Fosl2; Junb; Jund; Npdc1; Xbp1 (inferredBy_MotifSimilarity_n_Orthology).	12	974	Arf5;Atf3;Btg2;Cebpb;Dusp1;Ier2;Jun;Jund;Klf4;Klf6;Maf;Pnrc1
52	10kb	Gabpa_top10perTarget	taipale_cyt_meth__ETV2_NRCAGGAAGTN_eDBD_meth_repr	4.26	0.146	Gabpa	*	Etv2 (inferredBy_Orthology).	Elf1; Elf2; Elf3; Elk3; Elk4; Erf; Erg; Ets1; Ets2; Etv1; Etv3; Etv4; Etv5; Etv6; Fev; Fli1; Gabpa; Gm5454 (inferredBy_MotifSimilarity). Elk1; Gata2; Srf (inferredBy_MotifSimilarity_n_Orthology).	6	486	Gabpa;Igfbp4;Mical2;Rai1;Shoc2;Zfp646
51	10kb	Bach1_top50	cisbp__M4550	4.26	0.119	Bach1	*	Usf2 (inferredBy_Orthology).	Arnt; Arnt2; Arntl; Ascl1; Bhlhe40; Bhlhe41; Hand1; Hand2; Max; Mitf; Mxd1; Mxd3; Mxd4; Mxi1; Myc; Mycn; Myf5; Myf6; Myod1; Myog; Nhlh1; Srebf1; Srebf2; Tal1; Tal2; Tcf12; Tcf3; Tcf4; Tfe3; Tfeb; Tfec; Usf1 (inferredBy_MotifSimilarity). Arntl2; Atf3; Bach1; Bmyc; Helt; Mlx; Nfe2; Tff3 (inferredBy_MotifSimilarity_n_Orthology).	9	796	Acap2;Arhgef12;Dirc2;Etv1;Kdm6a;Rbbp6;Slc36a1;Trpm7;Tsc1
50	10kb	Jun_top50	taipale_cyt_meth__CREM_NRTGACGTCAYN_eDBD	4.24	0.123	Jun	*	Crem (inferredBy_Orthology).	Atf1; Atf2; Atf3; Atf4; Atf5; Atf6; Atf7; Creb1; E4f1; Jdp2; Jun (inferredBy_MotifSimilarity). Atf6b; Bach1; Bach2; Batf3; Creb3; Creb3l1; Creb3l2; Creb3l4; Creb5; Crebl2; Dbp; E2f1; Fos; Fosb; Fosl1; Fosl2; Gm28047; Junb; Jund; Nfe2; Nfe2l1; Nfe2l2; Nfe2l3; Tef; Xbp1 (inferredBy_MotifSimilarity_n_Orthology).	17	1413	Amdhd2;Atf3;Btg2;Ddx42;Dusp1;Egr1;Egr2;Egr3;Fos;Fosb;Ier2;Jun;Jund;Klf6;Nfkbid;Nr4a3;Ubc
49	10kb	Fos_top50	dbcorrdb__FOS__ENCSR000DOO_1__m1	4.24	0.111	Fos	**	Fos (inferredBy_Orthology).	Atf3; Batf; Fosb; Fosl1; Fosl2; Jdp2; Jun; Junb; Jund (inferredBy_MotifSimilarity). Arid3a; Maff; Mafk; Smarcc1; Stat3; Tcf12 (inferredBy_MotifSimilarity_n_Orthology).	8	345	Dusp1;Hspa5;Ifrd1;Junb;Klf4;Scly;Ubc;Zfp36
48	10kb	Bach1_top50	taipale_cyt_meth__BACH2_NWANCATGASTCATSNTWN_eDBD_meth	4.24	0.118	Bach1	*	Bach2 (inferredBy_Orthology).	Bach1; Jdp2; Jun (inferredBy_MotifSimilarity). Atf3; Ep300; Fos; Fosl2; Junb; Jund; Mef2c; Nfe2 (inferredBy_MotifSimilarity_n_Orthology).	7	396	Ahnak;Arhgef12;Cpeb4;Etv1;Etv3;Nrg1;Rapgef1
47	10kb	Jun_top50	transfac_pro__M08927	4.22	0.122	Jun	*	Junb (inferredBy_Orthology).	Atf1; Atf2; Atf3; Atf4; Atf5; Atf6; Atf7; Creb1; Creb5; Crem; Gm28047; Jdp2; Jun (inferredBy_MotifSimilarity). Atf6b; Bach1; Bach2; Batf3; Creb3; Creb3l1; Creb3l2; Creb3l4; Crebl2; Fos; Fosb; Fosl1; Fosl2; Jund; Nfe2; Nfe2l1; Nfe2l2; Nfe2l3; Npdc1; Xbp1 (inferredBy_MotifSimilarity_n_Orthology).	6	100	Btg2;Ddx42;Dusp1;Fosb;Jun;Nr4a3
46	10kb	Nr2c2_top5perTarget	taipale_cyt_meth__HNF4A_NRGGTCAAAGGTCAN_eDBD_meth	4.2	0.106	Nr2c2	*	Hnf4a (inferredBy_Orthology).	Hnf4g; Nr1h2; Nr1h3; Nr2c2; Nr2e3; Nr2f1; Nr2f2; Nr2f6; Ppara; Ppard; Pparg; Rxra; Rxrb; Rxrg (inferredBy_MotifSimilarity). Nr1h4; Nr2c1; Thrb (inferredBy_MotifSimilarity_n_Orthology).	5	320	Gcc2;Gmfb;Mpp5;Nr2c2;Twf2
45	10kb	Jun_top50	cisbp__M0362	4.2	0.122	Jun	*		Atf1; Atf2; Atf3; Atf4; Atf5; Atf6; Atf7; Creb1; Creb5; Crem; E4f1; Gm28047; Jdp2; Jun (inferredBy_MotifSimilarity). Atf6b; Bach1; Bach2; Batf3; Creb3; Creb3l1; Creb3l2; Creb3l4; Crebl2; Fos; Fosb; Fosl1; Fosl2; Junb; Jund; Nfe2; Nfe2l1; Nfe2l2; Nfe2l3; Npdc1; Xbp1 (inferredBy_MotifSimilarity_n_Orthology).	20	2864	Atf3;Btg2;Ddx42;Dusp1;Egr1;Egr3;Fos;Fosb;Ier2;Jun;Jund;Klf4;Klf6;Lpin1;Nfkbid;Nr4a3;Ptpn6;Tcf7l2;Trim41;Ubc
44	10kb	Egr2_top5perTarget	transfac_pro__M05494	4.2	0.116	Egr2	**	Egr2 (directAnnotation).	Egr1; Egr3; Egr4 (inferredBy_MotifSimilarity). Wt1 (inferredBy_MotifSimilarity_n_Orthology).	12	2854	Agrn;Egr2;Egr3;Maff;Nxf1;Ppp2r5a;Rere;Rnf146;Sec22b;Stx11;Tnf;Xrn2
43	10kb	Bach1_top50	cisbp__M4579	4.2	0.117	Bach1	*	Usf2 (inferredBy_Orthology).	Arnt; Arnt2; Arntl; Ascl1; Bhlhe40; Bhlhe41; Hand1; Hand2; Max; Mitf; Mxd1; Mxd3; Mxd4; Mxi1; Myc; Mycn; Myf5; Myf6; Myod1; Myog; Nhlh1; Srebf1; Srebf2; Tal1; Tal2; Tcf12; Tcf3; Tcf4; Tfe3; Tfeb; Tfec; Usf1 (inferredBy_MotifSimilarity). Arntl2; Atf3; Bach1; Bmyc; Helt; Nfe2; Tff3 (inferredBy_MotifSimilarity_n_Orthology).	6	214	Dirc2;Kdm6a;Rbbp6;Slc36a1;Trpm7;Tsc1
42	10kb	Maz_top5perTarget	hocomoco__WT1_HUMAN.H11MO.0.C	4.19	0.117	Maz	*	Wt1 (inferredBy_Orthology).	Egr2; Fli1; Klf15; Klf3; Maz; Mzf1; Rela; Sp1; Sp3; Sp5; Zbtb17; Zfp263; Zfp281 (inferredBy_MotifSimilarity). Brf1; Ctcf; Cux1; Egr1; Hdac2; Nelfe; Patz1; Pbx3; Rbbp5; Rcor1; Rest; Sp2; Sp4; Srebf1; Srebf2; Supt20; Tbx15; Vezf1; Xrcc4; Zbtb7b; Zfp160; Zfp189; Zfp341; Zfp35; Zfp467; Zfp612; Zfp712; Zfp950 (inferredBy_MotifSimilarity_n_Orthology).	4	111	Anp32a;Dnm1;Ep300;Maz
41	10kb	Bach1_top50	homer__ATGACTCATC_AP-1	4.19	0.117	Bach1	*	Jun (directAnnotation).	Atf3; Bach1; Bach2; Batf; Fos; Fosb; Fosl1; Fosl2; Jdp2; Junb; Jund; Maf; Mafb; Mafg; Mafk; Nfe2; Nfe2l1; Nfe2l2; Nrf1 (inferredBy_MotifSimilarity). Arid3a; Bmyc; Ep300; Foxm1; Mef2a; Mef2c; Myc; Rcor1; Smarcc1; Stat3; Tcf12; Tcf7l2; Trim28 (inferredBy_MotifSimilarity_n_Orthology).	8	456	Ahnak;Arhgef12;Bach1;Etv1;Hipk2;Rock2;Vdr;Zkscan3
40	10kb	Gabpa_top10perTarget	transfac_pro__M07417	4.18	0.144	Gabpa	*	Elf1 (directAnnotation).	Ehf; Elf2; Elk1; Elk3; Elk4; Erf; Erg; Ets1; Ets2; Etv2; Etv4; Etv5; Fev; Fli1; Gabpa; Gabpb1 (inferredBy_MotifSimilarity). Elf5; Etv1; Srf (inferredBy_MotifSimilarity_n_Orthology).	4	82	Gabpa;Igfbp4;Shoc2;Zfp646
39	10kb	Junb_top50	transfac_pro__M08803	4.17	0.103	Junb	*	Crem (directAnnotation).	Atf1; Atf2; Atf3; Atf7; Creb1; Creb3l2; Jdp2; Xbp1 (inferredBy_MotifSimilarity). Atf4; Atf6; Atf6b; Batf3; Creb3; Creb3l1; Creb3l4; Creb5; Fos; Fosb; Fosl1; Fosl2; Gm28047; Jun; Junb; Jund (inferredBy_MotifSimilarity_n_Orthology).	11	1093	Btg2;Calm2;Cdc42;Cebpb;Dusp1;Egr1;Fos;Ier2;Nfkbid;Nr4a1;Pepd
38	10kb	Hes1_top5perTarget	transfac_pro__M01009	4.17	0.118	Hes1	**	Hes1 (directAnnotation).		5	409	Eif4g3;Fam53b;Hes1;Lima1;Rbp1
37	10kb	Bach1_top50	cisbp__M4637	4.17	0.117	Bach1	*	Usf1 (inferredBy_Orthology).	Arnt; Arnt2; Arntl; Ascl1; Bhlhe40; Bhlhe41; Hand1; Hand2; Max; Mitf; Mxd1; Mxd3; Mxd4; Mxi1; Myc; Mycn; Myf5; Myf6; Myod1; Myog; Nhlh1; Srebf1; Srebf2; Tal1; Tal2; Tcf12; Tcf3; Tcf4; Tfe3; Tfeb; Tfec; Usf2 (inferredBy_MotifSimilarity). Arntl2; Atf3; Bach1; Bmyc; E2f6; Helt; Nfe2; Tff3 (inferredBy_MotifSimilarity_n_Orthology).	9	796	Acap2;Bach1;Csad;Dirc2;Kdm6a;Rbbp6;Slc36a1;Trpm7;Tsc1
36	10kb	E2f1_top10perTarget	transfac_public__M00516	4.16	0.109	E2f1	**	E2f1 (directAnnotation).	E2f2; E2f3; E2f4; E2f5; E2f7; Tfdp1 (inferredBy_MotifSimilarity). E2f8; Rb1 (inferredBy_MotifSimilarity_n_Orthology).	4	495	Cdc14b;E2f1;Sass6;Slc38a1
35	10kb	Maz_top5perTarget	hocomoco__FLI1_HUMAN.H11MO.0.A	4.15	0.116	Maz	*	Fli1 (inferredBy_Orthology).	Elf5; Erg; Etv2; Etv5; Ewsr1 (inferredBy_MotifSimilarity). Maz; Vezf1 (inferredBy_MotifSimilarity_n_Orthology).	10	1287	Anp32a;Dag1;Dnm1;Ep300;Fli1;Fzd7;Iffo2;Kcnab2;Maz;Ppp5c
34	10kb	Jun_top50	taipale_cyt_meth__CREB5_NRTGAYGTCAYN_eDBD	4.15	0.121	Jun	*	Creb5 (inferredBy_Orthology).	Atf1; Atf2; Atf3; Atf4; Atf5; Atf6; Atf7; Creb1; Crem; Gm28047; Jdp2; Jun (inferredBy_MotifSimilarity). Atf6b; Bach1; Bach2; Batf3; Creb3; Creb3l1; Creb3l2; Creb3l4; Crebl2; Dbp; E2f1; Fos; Fosb; Fosl1; Fosl2; Junb; Jund; Nfe2; Nfe2l1; Nfe2l2; Nfe2l3; Nfil3; Npdc1; Tef; Xbp1 (inferredBy_MotifSimilarity_n_Orthology).	13	897	Atf3;Btg2;Ddx42;Dusp1;Egr3;Fos;Fosb;Ier2;Jun;Jund;Klf6;Nr4a3;Ubc
33	10kb	Jun_top50	transfac_pro__M07312	4.15	0.121	Jun	*	Atf2 (directAnnotation).	Atf1; Atf3; Atf4; Atf5; Atf6; Atf7; Creb1; Creb5; Crem; Jdp2; Jun (inferredBy_MotifSimilarity). Atf6b; Bach1; Bach2; Batf3; Creb3; Creb3l1; Creb3l2; Creb3l4; Crebl2; E2f1; Fos; Fosb; Fosl1; Fosl2; Gm28047; Junb; Jund; Nfe2; Nfe2l1; Nfe2l2; Nfe2l3; Xbp1 (inferredBy_MotifSimilarity_n_Orthology).	16	1569	Atf3;Btg2;Ddx42;Dusp1;Egr1;Egr3;Fos;Fosb;Ier2;Ier5;Jun;Jund;Klf6;Nfkbid;Nr4a3;Ubc
32	10kb	Fos_top50	transfac_pro__M08803	4.14	0.109	Fos	*	Crem (directAnnotation).	Atf1; Atf2; Atf3; Atf7; Creb1; Creb3l2; Jdp2; Xbp1 (inferredBy_MotifSimilarity). Atf4; Atf6; Atf6b; Batf3; Creb3; Creb3l1; Creb3l4; Creb5; Fos; Fosb; Fosl1; Fosl2; Gm28047; Jun; Junb; Jund (inferredBy_MotifSimilarity_n_Orthology).	5	111	Azin1;Btg2;Dusp1;Fos;Nr4a1
31	10kb	Srebf2_top5perTarget	dbcorrdb__MYC__ENCSR000EBY_1__m1	4.13	0.102	Srebf2	*	Bmyc; Myc (inferredBy_Orthology).	Arnt; Arnt2; Bhlhe40; Clock; Max; Mxi1; Mycn; Usf1; Usf2 (inferredBy_MotifSimilarity). Atf1; Atf3; Brf1; Ctcf; E2f6; Elf1; Esrra; Ezh2; Gabpa; Maz; Nfe2; Npas2; Rad21; Sap30; Smarca4; Sp2; Sp4; Srebf1; Srebf2; Stat1; Taf1; Xrcc4; Zeb1; Zfp110; Zfp143; Zfp369; Zmiz1 (inferredBy_MotifSimilarity_n_Orthology).	2	33	Klhl21;Rnf145
30	10kb	Nr2c2_top5perTarget	taipale__RXRG_DBD_GGGGTCAAAGGTCA	4.13	0.104	Nr2c2	*	Rxrg (inferredBy_Orthology).	Hnf4a; Hnf4g; Nr1h2; Nr1h3; Nr2c2; Nr2e3; Nr2f1; Nr2f2; Nr2f6; Nr4a2; Ppara; Ppard; Pparg; Rxra; Rxrb (inferredBy_MotifSimilarity). Hdac2; Nr1h4; Nr2e1; Sp1; Tcf12; Thrb (inferredBy_MotifSimilarity_n_Orthology).	8	1059	Atp13a3;Gcc2;Gmfb;Mafg;Nr2c2;Polr2d;Snx27;Twf2
29	10kb	Bach1_top50	cisbp__M5659	4.13	0.116	Bach1	*	Nfe2 (inferredBy_Orthology).	Bach1; Bach2; Batf; Fosb; Fosl2; Jdp2; Jun (inferredBy_MotifSimilarity). Atf3; Ep300; Fos; Fosl1; Junb; Jund (inferredBy_MotifSimilarity_n_Orthology).	15	1942	Ahnak;Arhgef12;Bach1;Cpeb4;Etv1;Etv3;Hipk2;Nrg1;Rapgef1;Rock2;Slc36a1;Strbp;Trps1;Vdr;Zfp771
28	10kb	Bach1_top50	hocomoco__MITF_HUMAN.H11MO.0.A	4.13	0.116	Bach1	*	Mitf (inferredBy_Orthology).	Arnt; Arntl; Bhlhe40; Srebf1; Srebf2; Tfe3; Tfeb; Tfec; Usf1; Usf2 (inferredBy_MotifSimilarity). Atf3; Bach1; Bhlhe41; Helt; Max; Nfe2 (inferredBy_MotifSimilarity_n_Orthology).	8	663	Arhgef12;Dirc2;Etv1;Kdm6a;Rbbp6;Slc36a1;Trpm7;Tsc1
27	10kb	Zfp263_top5perTarget	factorbook__ZNF263	4.12	0.103	Zfp263	**	Zfp263 (inferredBy_Orthology).	Maz; Vezf1; Wt1; Zfp467 (inferredBy_MotifSimilarity_n_Orthology).	4	347	Cask;Hivep1;Hivep2;Nin
26	10kb	Nr2c2_top5perTarget	taipale__NR2F1_DBD_NRGGTCANNGGTCAN	4.12	0.104	Nr2c2	*	Nr2f1 (inferredBy_Orthology).	Hnf4a; Hnf4g; Nr1h2; Nr1h3; Nr2c2; Nr2e3; Nr2f2; Nr2f6; Nr4a2; Ppara; Ppard; Pparg; Rxra; Rxrb; Rxrg (inferredBy_MotifSimilarity). Hdac2; Nr1h4; Nr2c1; Nr2e1; Thrb (inferredBy_MotifSimilarity_n_Orthology).	6	510	Atp13a3;Gcc2;Gmfb;Mafg;Nr2c2;Twf2
25	10kb	Jun_top50	transfac_pro__M08935	4.12	0.12	Jun	*	Jund (inferredBy_Orthology).	Atf1; Atf2; Atf4; Atf7; Creb1; Creb5; Gm28047; Jdp2; Jun (inferredBy_MotifSimilarity). Atf3; Atf6; Atf6b; Batf3; Creb3; Creb3l1; Creb3l2; Creb3l4; Crebl2; Crem; Fos; Fosb; Fosl1; Fosl2; Junb; Npdc1; Xbp1 (inferredBy_MotifSimilarity_n_Orthology).	7	264	Btg2;Ddx42;Dusp1;Fosb;Jun;Jund;Nr4a3
24	10kb	E2f1_top10perTarget	transfac_pro__M00919	4.12	0.108	E2f1	**	E2f1; E2f3; E2f4; Tfdp1 (directAnnotation).	E2f2; E2f5; E2f7 (inferredBy_MotifSimilarity).	2	15	E2f1;Slc38a1
23	10kb	Bach1_top50	hocomoco__TFE3_HUMAN.H11MO.0.B	4.12	0.116	Bach1	*	Tfe3 (inferredBy_Orthology).	Arnt; Arntl; Bhlhe40; Mitf; Srebf1; Srebf2; Tfeb; Tfec; Usf1; Usf2 (inferredBy_MotifSimilarity). Arnt2; Arntl2; Atf3; Bach1; Bhlhe41; Clock; Helt; Nfe2 (inferredBy_MotifSimilarity_n_Orthology).	12	1276	Acap2;Arhgef12;Bach1;Cpeb4;Dirc2;Etv1;Kdm6a;Rbbp6;Slc36a1;Stat2;Trpm7;Tsc1
22	10kb	Bach1_top50	homer__CCGGTCACGTGA_E-box	4.12	0.116	Bach1	*		Srebf1; Srebf2; Tfe3; Tfeb; Usf1; Usf2 (inferredBy_MotifSimilarity). Atf3; Bach1; Bhlhe40; Max; Mitf; Nfe2 (inferredBy_MotifSimilarity_n_Orthology).	6	288	Dirc2;Kdm6a;Rbbp6;Slc36a1;Trpm7;Tsc1
21	10kb	Jun_top50	transfac_pro__M07246	4.11	0.12	Jun	*	Atf4 (directAnnotation).	Atf1; Atf2; Atf3; Atf5; Atf6; Atf7; Creb1; Crem; Gm28047; Jdp2 (inferredBy_MotifSimilarity). Atf6b; Batf3; Creb3; Creb3l1; Creb3l2; Creb3l4; Creb5; Fos; Fosb; Fosl1; Fosl2; Jun; Junb; Jund; Xbp1 (inferredBy_MotifSimilarity_n_Orthology).	8	361	Atf3;Btg2;Dusp1;Fos;Fosb;Jun;Klf6;Nr4a3
20	10kb	Bach1_top50	cisbp__M5589	4.1	0.115	Bach1	*	Jdp2 (inferredBy_Orthology).	Atf3; Bach1; Batf; Fos; Fosb; Fosl1; Fosl2; Jun; Junb; Jund (inferredBy_MotifSimilarity). Bach2; Bmyc; Foxm1; Myc; Nfatc1; Nfe2; Nfic; Stat3; Tcf12 (inferredBy_MotifSimilarity_n_Orthology).	7	302	Ahnak;Arhgef12;Cpeb4;Etv1;Etv3;Rapgef1;Zkscan3
19	10kb	Bach1_top50	dbcorrdb__USF2__ENCSR000DZU_1__m1	4.09	0.115	Bach1	*	Usf2 (inferredBy_Orthology).	Arnt; Arnt2; Arntl; Ascl1; Bhlhe40; Bhlhe41; Hand1; Hand2; Max; Mitf; Mxd1; Mxd3; Mxd4; Mxi1; Myc; Mycn; Myf5; Myf6; Myod1; Myog; Nhlh1; Srebf1; Srebf2; Tal1; Tal2; Tcf12; Tcf3; Tcf4; Tfe3; Tfeb; Tfec; Usf1 (inferredBy_MotifSimilarity). Arntl2; Atf3; Bach1; Bmyc; Creb1; E2f6; Nfe2; Sap30; Sin3a; Smarcc2; Sp4; Tff3 (inferredBy_MotifSimilarity_n_Orthology).	12	1037	Acap2;Adam33;Arhgef12;Cpeb4;Dirc2;Etv1;Hipk2;Kdm6a;Rbbp6;Slc36a1;Trpm7;Tsc1
18	10kb	Nr2c2_top5perTarget	cisbp__M5676	4.08	0.103	Nr2c2	*	Nr2f1 (inferredBy_Orthology).	Hnf4a; Hnf4g; Nr1h2; Nr1h3; Nr2c2; Nr2e3; Nr2f2; Nr2f6; Nr4a2; Ppara; Ppard; Pparg; Rxra; Rxrb; Rxrg (inferredBy_MotifSimilarity). Hdac2; Nr1h4; Nr2c1; Nr2e1; Thrb (inferredBy_MotifSimilarity_n_Orthology).	6	541	Atp13a3;Gcc2;Gmfb;Mafg;Nr2c2;Twf2
17	10kb	Nr2c2_top5perTarget	taipale__RXRA_DBD_GGGGTCAAAGGTCA	4.08	0.103	Nr2c2	*	Rxra (inferredBy_Orthology).	Hnf4a; Hnf4g; Nr1h2; Nr1h3; Nr2c2; Nr2e3; Nr2f1; Nr2f2; Nr2f6; Nr4a2; Ppara; Ppard; Pparg; Rxrb; Rxrg (inferredBy_MotifSimilarity). Hdac2; Nr1h4; Nr2e1; Sp1; Tcf12; Thrb (inferredBy_MotifSimilarity_n_Orthology).	6	533	Atp13a3;Gcc2;Gmfb;Mafg;Nr2c2;Twf2
16	10kb	Junb_top50	transfac_pro__M01862	4.08	0.101	Junb	*	Atf2 (directAnnotation).	Atf1; Atf3; Atf4; Atf5; Atf6; Atf7; Creb1; Creb5; Crem; Gm28047; Jdp2; Jun (inferredBy_MotifSimilarity). Atf6b; Batf3; Creb3l1; Creb3l2; Fos; Fosb; Fosl1; Fosl2; Junb; Jund; Npdc1; Xbp1 (inferredBy_MotifSimilarity_n_Orthology).	12	1123	Btg2;Calm2;Cdc42;Cebpb;Dusp1;Egr1;Etf1;Ier2;Jund;Nfkbid;Pepd;Pnrc1
15	10kb	Jun_top50	cisbp__M0269	4.08	0.119	Jun	*		Atf1; Atf2; Atf3; Atf4; Atf5; Atf6; Atf7; Creb1; Creb3; Creb5; Crem; Gm28047; Jdp2; Jun (inferredBy_MotifSimilarity). Atf6b; Batf3; Creb3l1; Creb3l2; Creb3l4; E2f1; Fos; Fosb; Fosl1; Fosl2; Junb; Jund; Xbp1 (inferredBy_MotifSimilarity_n_Orthology).	24	3939	Amdhd2;Atf3;Btg2;Ddx42;Dusp1;Egr1;Egr2;Egr3;Fos;Fosb;Ier2;Jun;Jund;Klf4;Klf6;Lpin1;Nfkbid;Nr4a3;Parp10;Ptpn6;Tcf7l2;Trim41;Ubc;Zfp36l2
14	10kb	Bach1_top50	dbcorrdb__USF1__ENCSR000BJB_1__m1	4.08	0.115	Bach1	*	Usf1 (inferredBy_Orthology).	Arnt; Arnt2; Arntl; Bhlhe40; Max; Mitf; Myc; Srebf1; Srebf2; Tfe3; Tfeb; Tfec; Usf2 (inferredBy_MotifSimilarity). Arntl2; Atf3; Bach1; Bhlhe41; Bmyc; E2f6; Helt; Mlx; Mxi1; Nfe2; Smarcc2; Sp4 (inferredBy_MotifSimilarity_n_Orthology).	10	837	Acap2;Arhgef12;Dirc2;Etv1;Hipk2;Kdm6a;Rbbp6;Slc36a1;Trpm7;Tsc1
13	10kb	Jun_top50	cisbp__M3083	4.07	0.119	Jun	*	Creb1 (inferredBy_Orthology).	Atf1; Atf2; Atf3; Atf4; Atf5; Atf6; Atf7; Creb5; Crem; Gm28047; Jdp2; Jun; Mafb (inferredBy_MotifSimilarity). Atf6b; Batf3; Creb3; Creb3l1; Creb3l2; Creb3l4; Crebl2; Fos; Fosb; Fosl1; Fosl2; Junb; Jund; Mafa; Maff; Mafg; Meis1; Meis2; Meis3; Pknox1; Pknox2; Tgif1; Tgif2; Tgif2lx1; Tgif2lx2; Xbp1 (inferredBy_MotifSimilarity_n_Orthology).	17	1326	Atf3;Btg2;Cdk2;Ddx42;Dusp1;Egr1;Egr3;Fos;Fosb;Ier2;Jun;Jund;Klf4;Nfkbid;Nr4a3;Tcf7l2;Ubc
12	10kb	E2f1_top10perTarget	swissregulon__hs__E2F1..5.p2	4.07	0.107	E2f1	**	E2f1; E2f2; E2f3; E2f4; E2f5 (inferredBy_Orthology).	Tfdp1 (inferredBy_MotifSimilarity). Rb1 (inferredBy_MotifSimilarity_n_Orthology).	3	130	E2f1;Sass6;Slc38a1
11	10kb	Runx1_top50	dbcorrdb__NFATC1__ENCSR000BQL_1__m3	4.05	0.102	Runx1	*	Nfatc1 (inferredBy_Orthology).	Cbfb; Runx2 (inferredBy_MotifSimilarity). Cebpb; Runx1; Runx3; Stat5a (inferredBy_MotifSimilarity_n_Orthology).	6	274	Fbxo38;Gcnt1;Pde4b;Ppp1r3b;Runx1;Syne1
10	10kb	Jun_top50	taipale_cyt_meth__ATF2_NRTGAYGTCAYN_eDBD	4.05	0.119	Jun	*	Atf2 (inferredBy_Orthology).	Atf1; Atf3; Atf4; Atf5; Atf6; Atf7; Creb1; Creb5; Crem; Gm28047; Jdp2; Jun (inferredBy_MotifSimilarity). Atf6b; Bach1; Bach2; Batf3; Creb3; Creb3l1; Creb3l2; Creb3l4; Crebl2; Dbp; E2f1; Fos; Fosb; Fosl1; Fosl2; Hlf; Junb; Jund; Nfe2; Nfe2l1; Nfe2l2; Nfe2l3; Nfil3; Npdc1; Tef; Xbp1 (inferredBy_MotifSimilarity_n_Orthology).	13	897	Atf3;Btg2;Ddx42;Dusp1;Egr3;Fos;Fosb;Ier2;Jun;Jund;Klf6;Nr4a3;Ubc
9	10kb	Runx1_top50	dbcorrdb__TBL1XR1__ENCSR000DYZ_1__m2	4.04	0.101	Runx1	*	Tbl1xr1 (inferredBy_Orthology).	Cbfb; Runx1; Runx2; Runx3 (inferredBy_MotifSimilarity). Bcl11a; Cebpb; Ikzf1; Mta3; Nfic (inferredBy_MotifSimilarity_n_Orthology).	4	73	Gcnt1;Pde4b;Runx1;Syne1
8	10kb	Jun_top50	transfac_pro__M08803	4.03	0.118	Jun	*	Crem (directAnnotation).	Atf1; Atf2; Atf3; Atf7; Creb1; Creb3l2; Jdp2; Xbp1 (inferredBy_MotifSimilarity). Atf4; Atf6; Atf6b; Batf3; Creb3; Creb3l1; Creb3l4; Creb5; Fos; Fosb; Fosl1; Fosl2; Gm28047; Jun; Junb; Jund (inferredBy_MotifSimilarity_n_Orthology).	10	718	Btg2;Dusp1;Egr1;F7;Fos;Ier2;Jun;Nfkbid;Nr4a3;Ubc
7	10kb	Jun_top50	cisbp__M0275	4.03	0.118	Jun	*		Atf1; Atf2; Atf3; Atf7; Creb1; Creb5; Crem; Gm28047; Jdp2; Jun (inferredBy_MotifSimilarity). Atf4; Atf6; Atf6b; Batf3; Creb3; Creb3l1; Creb3l2; Creb3l4; Fos; Fosb; Fosl1; Fosl2; Junb; Jund; Npdc1; Xbp1 (inferredBy_MotifSimilarity_n_Orthology).	16	1801	Atf3;Btg2;Ddx42;Dusp1;Egr1;Egr3;Fos;Fosb;Hspa5;Ier2;Jun;Jund;Nfkbid;Nr4a3;Tcf7l2;Ubc
6	10kb	Nr2f6_top10perTarget	jaspar__MA0065.2	4.02	0.106	Nr2f6	*	Rxra (directAnnotation).	Hnf4a; Hnf4g; Nr1h2; Nr1h3; Nr2c2; Nr2f1; Nr2f2; Nr2f6; Ppara; Ppard; Pparg; Rxrg (inferredBy_MotifSimilarity). Rxrb (inferredBy_MotifSimilarity_n_Orthology).	3	270	Nr2f6;Pold4;Sema4a
5	10kb	Gabpa_top10perTarget	cisbp__M0712	4.01	0.14	Gabpa	*		Elk1; Elk3; Elk4; Erf; Erg; Ets1; Ets2; Etv1; Etv2; Etv3; Etv4; Etv5; Fev; Fli1; Gabpa; Gm5454 (inferredBy_MotifSimilarity). Etv6; Gm4881 (inferredBy_MotifSimilarity_n_Orthology).	4	114	Ctbp2;Igfbp4;Rai1;Shoc2
4	10kb	Fos_top50	dbcorrdb__JUND__ENCSR000EIB_1__m1	4.01	0.107	Fos	*	Jund (inferredBy_Orthology).	Atf3; Bach2; Batf; Fos; Fosb; Fosl1; Fosl2; Jdp2; Jun; Junb (inferredBy_MotifSimilarity). Arid3a; Bmyc; Cebpb; Ep300; Gata2; Mef2a; Myc; Stat3; Tcf12; Tcf7l2 (inferredBy_MotifSimilarity_n_Orthology).	8	345	Dusp1;Hspa5;Id2;Ifrd1;Junb;Klf4;Scly;Ubc
3	10kb	E2f1_top10perTarget	cisbp__M6194	4.01	0.106	E2f1	*	E2f5 (inferredBy_Orthology).	E2f1; E2f2; E2f3; E2f4; E2f7; Tfdp1 (inferredBy_MotifSimilarity). Evx1; Evx2; Rb1 (inferredBy_MotifSimilarity_n_Orthology).	3	93	E2f1;Sass6;Slc38a1
2	10kb	Creb1_top5perTarget	hocomoco__USF2_HUMAN.H11MO.0.A	4.01	0.102	Creb1	*	Usf2 (inferredBy_Orthology).	Arntl; Ascl1; Bhlhe40; Bhlhe41; Hand1; Hand2; Max; Mitf; Mxd1; Mxd3; Mxd4; Mxi1; Myc; Mycn; Myf5; Myf6; Myod1; Myog; Nhlh1; Srebf1; Srebf2; Tal1; Tal2; Tcf12; Tcf3; Tcf4; Tfe3; Tfeb; Tfec; Usf1 (inferredBy_MotifSimilarity). Arntl2; Atf1; Atf3; Bach1; Bmyc; Creb1; E2f6; Nfe2; Sp4; Tff3 (inferredBy_MotifSimilarity_n_Orthology).	5	319	1110059E24Rik;Atxn3;Fmr1;Tbc1d5;Zfp512
1	10kb	Bach1_top50	cisbp__M0246	4.01	0.113	Bach1	*		Arnt; Arntl; Mitf; Srebf1; Srebf2; Tfe3; Tfeb; Usf1; Usf2 (inferredBy_MotifSimilarity). Atf3; Bach1; Bhlhe40; Clock; Helt; Max; Nfe2; Tfec (inferredBy_MotifSimilarity_n_Orthology).	7	451	Dirc2;Etv1;Kdm6a;Rbbp6;Slc36a1;Trpm7;Tsc1

### Sheet: Cluster 1 Specific Regulons
Cluster 1 Regulons NES > 5
Rank	motifDb	geneSet	motif	NES	AUC	highlightedTFs	TFinDB	TF_highConf	TF_lowConf	nEnrGenes	rankAtMax	enrichedGenes
191	10kb	Stat2_top10perTarget	factorbook__STAT2	9.36	0.133	Stat2	**	Stat1; Stat2 (inferredBy_Orthology).	Irf1; Irf2; Irf3; Irf4; Irf5; Irf6; Irf7; Irf8; Irf9 (inferredBy_MotifSimilarity).	26	989	Atg7;Bbx;Cask;Ddx60;Dennd1b;Dennd4b;Dhx58;Dtx3l;Gatad2a;Herc6;Ifi44;Ifit1;Man2a1;Oasl1;Parp14;Parp9;Scarb2;Sept9;Serpine2;Slfn5;Stat1;Stat2;Tcf12;Wdfy2;Zc3hav1;Znfx1
190	10kb	Stat2_top10perTarget	jaspar__MA0517.1	8.74	0.125	Stat2	**	Stat2 (inferredBy_Orthology).	Irf1; Irf2; Irf3; Irf4; Irf5; Irf6; Irf7; Irf8; Irf9 (inferredBy_MotifSimilarity). Stat1 (inferredBy_MotifSimilarity_n_Orthology).	31	1733	A530032D15Rik;Areg;Atg7;Bbx;Cask;Ddx60;Dennd1b;Dennd4b;Dhx58;Dtx3l;Gatad2a;Gbf1;Herc6;Ifi44;Ifit1;Man2a1;Oasl1;Parp14;Parp9;Rsad2;Scarb2;Sept9;Serpine2;Sipa1;Slfn5;Stat1;Stat2;Tcf12;Wdfy2;Zc3hav1;Znfx1
189	10kb	Stat2_top10perTarget	cisbp__M5572	8.37	0.121	Stat2	*	Irf3 (inferredBy_Orthology).	Irf1; Irf2; Irf4; Irf5; Irf7 (inferredBy_MotifSimilarity). Irf8; Irf9; Stat1; Stat2 (inferredBy_MotifSimilarity_n_Orthology).	17	485	Bbx;Cask;Ddx60;Dhx58;Dtx3l;Herc6;Ifi44;Mnat1;Parp14;Parp9;Scarb2;Stag1;Stat1;Stat2;Tcf12;Zc3hav1;Znfx1
188	10kb	Stat2_top50	cisbp__M5572	8.26	0.134	Stat2	*	Irf3 (inferredBy_Orthology).	Irf1; Irf2; Irf4; Irf5; Irf7 (inferredBy_MotifSimilarity). Irf8; Irf9; Stat1; Stat2 (inferredBy_MotifSimilarity_n_Orthology).	22	4583	A530032D15Rik;Bbx;Cask;Ddx60;Dhx58;Dtx3l;Gbp5;Gpr65;Gramd1b;Ifi44;Ifit1;Mical2;Mnat1;Mx1;Slfn5;Stag1;Stat2;Tbc1d9b;Tmem2;Vps13a;Vps13d;Wdfy2
187	10kb	Stat2_top50	taipale__IRF3_full_NNRRAAAGGAAACCGAAACTN_repr	8.14	0.132	Stat2	*	Irf3 (inferredBy_Orthology).	Irf1; Irf2; Irf4; Irf5; Irf7 (inferredBy_MotifSimilarity). Irf8; Irf9; Stat1; Stat2 (inferredBy_MotifSimilarity_n_Orthology).	23	4921	A530032D15Rik;Bbx;Cask;Cmpk2;Ddx60;Dhx58;Dtx3l;Gbp5;Gpr65;Gramd1b;Ifi44;Ifit1;Mical2;Mnat1;Mx1;Ppfibp2;Slfn5;Stag1;Stat2;Tbc1d9b;Tmem2;Vps13a;Vps13d
186	10kb	Stat2_top10perTarget	taipale_cyt_meth__IRF3_NSGAAANSGAAASSGAAASN_FL_repr	8.13	0.118	Stat2	*	Irf3 (inferredBy_Orthology).	Irf1; Irf2; Irf7 (inferredBy_MotifSimilarity). Irf4; Irf5; Irf8; Irf9; Stat1; Stat2 (inferredBy_MotifSimilarity_n_Orthology).	27	1587	A530032D15Rik;Arid4a;Bbx;Cask;Ddx60;Dhx58;Dtx3l;Gatad2a;Gbf1;Gbp5;Herc6;Ifi44;Ifit1;Man2a1;Parp14;Parp9;Scarb2;Sept9;Stag1;Stat1;Tcf12;Trim26;Ube3a;Vps13a;Vps13d;Zc3hav1;Znfx1
185	10kb	Stat2_top10perTarget	taipale__IRF3_full_NNRRAAAGGAAACCGAAACTN_repr	7.98	0.116	Stat2	*	Irf3 (inferredBy_Orthology).	Irf1; Irf2; Irf4; Irf5; Irf7 (inferredBy_MotifSimilarity). Irf8; Irf9; Stat1; Stat2 (inferredBy_MotifSimilarity_n_Orthology).	35	2775	A530032D15Rik;Abl2;Bbx;Cask;Ddx60;Dhx58;Dtx3l;Fgd4;Gatad2a;Gbf1;Gbp5;Herc6;Ifi44;Man1a;Man2a1;Mnat1;Mx1;Parp14;Parp9;Rsad2;Scarb2;Sept9;Sin3a;Slc16a6;Slfn5;Stag1;Stat1;Stat2;Tbc1d9b;Tcf12;Trim26;Ugcg;Vps13a;Zc3hav1;Znfx1
184	10kb	Stat2_top5perTarget	factorbook__STAT2	7.92	0.131	Stat2	**	Stat1; Stat2 (inferredBy_Orthology).	Irf1; Irf2; Irf3; Irf4; Irf5; Irf6; Irf7; Irf8; Irf9 (inferredBy_MotifSimilarity).	12	869	Bbx;Cask;Ddx60;Dtx3l;Ifit1;Oasl1;Scarb2;Serpine2;Slfn5;Stat2;Wdfy2;Znfx1
183	10kb	Stat2_top10perTarget	hocomoco__STAT2_HUMAN.H11MO.0.A	7.91	0.115	Stat2	**	Stat2 (inferredBy_Orthology).	Irf1; Irf2; Irf3; Irf4; Irf5; Irf6; Irf7; Irf8; Irf9 (inferredBy_MotifSimilarity). Stat1 (inferredBy_MotifSimilarity_n_Orthology).	30	1798	A530032D15Rik;Atg7;Bbx;Cask;Ddx60;Dennd1b;Dennd4b;Dhx58;Dnmt3a;Dtx3l;Fgd4;Gatad2a;Gbf1;Gigyf1;Herc6;Ifi44;Ifit1;Mnat1;Parp14;Parp9;Scarb2;Sept9;Stag1;Stat2;Tbc1d9b;Tcf12;Trim26;Wdfy2;Zc3hav1;Znfx1
182	10kb	Stat2_top50	factorbook__STAT2	7.82	0.128	Stat2	**	Stat1; Stat2 (inferredBy_Orthology).	Irf1; Irf2; Irf3; Irf4; Irf5; Irf6; Irf7; Irf8; Irf9 (inferredBy_MotifSimilarity).	12	867	Bbx;Cask;Ddx60;Dhx58;Dtx3l;Ifi44;Ifit1;Oasl1;Serpine2;Slfn5;Stat2;Wdfy2
181	10kb	Stat2_top10perTarget	dbcorrdb__IRF1__ENCSR000EGU_1__m1	7.81	0.114	Stat2	*	Irf1 (inferredBy_Orthology).	Irf2; Irf3; Irf4; Irf5; Irf6; Irf7; Irf8; Irf9; Prdm1; Spi1; Spib (inferredBy_MotifSimilarity). Bcl11a; Ep300; Ikzf1; Mta3; Stat1; Stat2; Stat3; Tbl1xr1 (inferredBy_MotifSimilarity_n_Orthology).	17	579	Areg;Bbx;Cask;Ddx60;Dhx58;Dtx3l;Gatad2a;Herc6;Ifi44;Ifit1;Parp14;Parp9;Sept9;Stat1;Tcf12;Zc3hav1;Znfx1
180	10kb	Stat2_top10perTarget	cisbp__M4635	7.69	0.113	Stat2	**	Stat2 (inferredBy_Orthology).	Irf1; Irf2; Irf3; Irf4; Irf5; Irf6; Irf7; Irf8 (inferredBy_MotifSimilarity). Mta3; Stat1 (inferredBy_MotifSimilarity_n_Orthology).	45	3633	A530032D15Rik;Abl2;Areg;Atg7;Bbx;Bclaf1;Cask;Cdk8;Cept1;Cmpk2;Ddx60;Dennd1b;Dennd4b;Dhx58;Dnmt3a;Dtx3l;Fgd4;Gatad2a;Gbf1;Gbp5;Herc6;Ifi44;Ifit1;Man1a;Man2a1;Mnat1;Oasl1;Parp14;Parp9;Pdgfa;Rsad2;Scarb2;Sept9;Serpine2;Sipa1;Slfn5;Stag1;Stat1;Stat2;Tcf12;Trim26;Vps13a;Wdfy2;Zc3hav1;Znfx1
179	10kb	Stat2_top5perTarget	cisbp__M5572	7.62	0.126	Stat2	*	Irf3 (inferredBy_Orthology).	Irf1; Irf2; Irf4; Irf5; Irf7 (inferredBy_MotifSimilarity). Irf8; Irf9; Stat1; Stat2 (inferredBy_MotifSimilarity_n_Orthology).	9	498	Bbx;Cask;Ddx60;Dtx3l;Mnat1;Scarb2;Stag1;Stat2;Znfx1
178	10kb	E2f1_top10perTarget	taipale__E2F7_DBD_TTTTCCCGCCAAAW_repr	7.59	0.167	E2f1	*	E2f7 (inferredBy_Orthology).	E2f1; E2f3; E2f4; E2f8 (inferredBy_MotifSimilarity_n_Orthology).	6	405	Ccdc50;E2f1;Il1f9;Pank2;Slc25a28;Uhrf1
177	10kb	Stat2_top5perTarget	jaspar__MA0517.1	7.54	0.125	Stat2	**	Stat2 (inferredBy_Orthology).	Irf1; Irf2; Irf3; Irf4; Irf5; Irf6; Irf7; Irf8; Irf9 (inferredBy_MotifSimilarity). Stat1 (inferredBy_MotifSimilarity_n_Orthology).	13	1406	Bbx;Cask;Ddx60;Dtx3l;Ifit1;Oasl1;Scarb2;Serpine2;Sipa1;Slfn5;Stat2;Wdfy2;Znfx1
176	10kb	Stat2_top50perTarget	factorbook__STAT2	7.54	0.0694	Stat2	**	Stat1; Stat2 (inferredBy_Orthology).	Irf1; Irf2; Irf3; Irf4; Irf5; Irf6; Irf7; Irf8; Irf9 (inferredBy_MotifSimilarity).	70	1184	Aim2;Arid4b;Atg7;Atxn1;Bbx;Cask;Cdk12;Clip1;Cnn3;Cpne3;Cuedc2;Cxcl10;Ddx58;Ddx60;Dennd1b;Dennd4b;Dhx58;Dst;Dtx3l;Dusp16;Efr3a;Elk4;Epsti1;Fam46a;Fgd2;Fryl;Gatad2a;Herc6;Hivep3;Ifi44;Ifit1;Ifit2;Ifit3;Ino80d;Irf7;Itpr1;Kdm2a;Lars2;Lmo2;Lnpep;Mafk;Man2a1;Ncoa7;Oasl1;Osbpl8;Parp14;Parp9;Peli1;Phc2;Ptms;Scarb2;Sept9;Serpine2;Sipa1l1;Slfn5;Sp100;Src;Stat1;Stat2;Taok3;Tcf12;Tmcc3;Trim25;Trim30d;Ttc39b;Wdfy2;Zbp1;Zc3hav1;Zfp277;Znfx1
175	10kb	Stat2_top10perTarget	hocomoco__IRF1_MOUSE.H11MO.0.A	7.53	0.111	Stat2	*	Irf1 (directAnnotation).	Irf2; Irf3; Irf4; Irf5; Irf6; Irf7; Irf8; Irf9; Prdm1; Spib (inferredBy_MotifSimilarity). Bcl11a; Ep300; Ikzf1; Mta3; Spi1; Stat1; Stat2; Stat3; Tbl1xr1 (inferredBy_MotifSimilarity_n_Orthology).	13	269	Bbx;Ddx60;Dhx58;Dtx3l;Gatad2a;Herc6;Ifi44;Parp14;Parp9;Stat1;Tcf12;Zc3hav1;Znfx1
174	10kb	Stat2_w005	cisbp__M5572	7.52	0.0699	Stat2	*	Irf3 (inferredBy_Orthology).	Irf1; Irf2; Irf4; Irf5; Irf7 (inferredBy_MotifSimilarity). Irf8; Irf9; Stat1; Stat2 (inferredBy_MotifSimilarity_n_Orthology).	41	481	4930523C07Rik;Aim2;Bbx;Cask;Clip1;Cxcl10;Ddx58;Ddx60;Dhx58;Dtx3l;Elk4;Epsti1;Fmnl1;Fryl;Herc6;Hivep1;Ifi44;Ifit3;Irf7;Mnat1;Nup98;Parp14;Parp9;Peli1;Ppp2r2a;Rbm25;Scarb2;Smarca5;Sp100;Sp110;Sp140;Stag1;Stat1;Stat2;Tap1;Tcf12;Ttc39b;Zbp1;Zc3hav1;Zfp277;Znfx1
173	10kb	Stat2_top10perTarget	dbcorrdb__STAT2__ENCSR000FBC_1__m1	7.46	0.11	Stat2	**	Stat2 (inferredBy_Orthology).	Irf1; Irf2; Irf3; Irf4; Irf5; Irf6; Irf7; Irf8; Irf9 (inferredBy_MotifSimilarity). Mta3; Spi1; Stat1; Tbl1xr1 (inferredBy_MotifSimilarity_n_Orthology).	40	3279	A530032D15Rik;Atg7;Bbx;Cask;Crebbp;Ddx60;Dennd1b;Dennd4b;Dhx58;Dnmt3a;Dtx3l;Fgd4;Gatad2a;Gbf1;Gramd1b;Herc6;Ifi44;Man1a;Man2a1;Mnat1;Oasl1;Parp14;Parp9;Pdgfb;Ppfibp2;Rsad2;Scarb2;Sept9;Serpine2;Sipa1;Slfn5;Stat1;Stat2;Tbc1d9b;Tcf12;Trim26;Vps13a;Wdfy2;Zc3hav1;Znfx1
172	10kb	Stat2_top50	jaspar__MA0517.1	7.43	0.122	Stat2	**	Stat2 (inferredBy_Orthology).	Irf1; Irf2; Irf3; Irf4; Irf5; Irf6; Irf7; Irf8; Irf9 (inferredBy_MotifSimilarity). Stat1 (inferredBy_MotifSimilarity_n_Orthology).	11	852	Bbx;Cask;Ddx60;Dhx58;Dtx3l;Ifi44;Ifit1;Oasl1;Serpine2;Slfn5;Stat2
171	10kb	Stat2_top10perTarget	homer__AGTTTCAGTTTC_ISRE	7.37	0.109	Stat2	*		Irf1; Irf2; Irf3; Irf4; Irf5; Irf6; Irf7; Irf8; Irf9 (inferredBy_MotifSimilarity). Prdm1; Stat1; Stat2; Stat3; Tbl1xr1 (inferredBy_MotifSimilarity_n_Orthology).	21	1099	Areg;Bbx;Cask;Ddx60;Dhx58;Dtx3l;Gatad2a;Herc6;Ifi44;Ifit1;Parp14;Parp9;Pdgfa;Scarb2;Serpine2;Slfn5;Stat1;Stat2;Tcf12;Zc3hav1;Znfx1
170	10kb	Stat2_top50	taipale_cyt_meth__IRF3_NSGAAANSGAAASSGAAASN_FL_repr	7.35	0.121	Stat2	*	Irf3 (inferredBy_Orthology).	Irf1; Irf2; Irf7 (inferredBy_MotifSimilarity). Irf4; Irf5; Irf8; Irf9; Stat1; Stat2 (inferredBy_MotifSimilarity_n_Orthology).	14	1925	A530032D15Rik;Bbx;Cask;Ddx60;Dhx58;Dtx3l;Gbp5;Ifi44;Ifit1;Pabpn1;Pdgfa;Stag1;Vps13a;Vps13d
169	10kb	Irf7_top5perTarget	taipale__IRF9_full_AWCGAAACCGAAACY	7.35	0.075	Irf7	*	Irf9 (inferredBy_Orthology).	Irf4; Irf5 (inferredBy_MotifSimilarity). Irf2; Irf3; Irf7; Irf8 (inferredBy_MotifSimilarity_n_Orthology).	52	4466	1600014C10Rik;Arhgdib;AW112010;Bst2;C1qa;Cd300lf;Cggbp1;Cisd2;Crk;Ddx17;Dpys;Dtx3l;Epsti1;Etf1;Foxo3;Fpr1;Gatm;Hcst;Ifih1;Ifit1;Ifitm3;Irf7;Isg15;Lsm14a;Ly9;Mitd1;Ms4a6b;Ms4a7;N4bp1;Nckap1l;Npl;Nup50;Ogfr;Ogfrl1;Pak1;Plac8;Pnp;Prkcb;Psmb9;Rcan1;Rtp4;Selplg;Sgk3;Slfn1;Sms;Stat1;Tgm2;Tmbim4;Usp18;Xaf1;Zbp1;Zcchc11
168	10kb	Stat2_w005	factorbook__STAT2	7.33	0.0686	Stat2	**	Stat1; Stat2 (inferredBy_Orthology).	Irf1; Irf2; Irf3; Irf4; Irf5; Irf6; Irf7; Irf8; Irf9 (inferredBy_MotifSimilarity).	64	1184	Aim2;Arid4b;Atg7;Atxn1;Bbx;Cask;Clip1;Cnn3;Cpne3;Cuedc2;Cxcl10;Ddx58;Ddx60;Dennd1b;Dennd4b;Dhx58;Dst;Dtx3l;Dusp16;Efr3a;Elk4;Epsti1;Fam46a;Fgd2;Fryl;Gatad2a;Herc6;Ifi44;Ifit1;Ifit2;Ifit3;Ino80d;Irf7;Itpr1;Lars2;Lnpep;Mafk;Man2a1;Ncoa7;Oasl1;Parp14;Parp9;Peli1;Phc2;Ptms;Scarb2;Sept9;Serpine2;Sipa1l1;Slfn5;Sp100;Src;Stat1;Stat2;Taok3;Tcf12;Tmcc3;Trim30d;Ttc39b;Wdfy2;Zbp1;Zc3hav1;Zfp277;Znfx1
167	10kb	Stat2_top10perTarget	cisbp__M6309	7.21	0.107	Stat2	*	Irf3 (inferredBy_Orthology).	Irf1; Irf2; Irf4; Irf5; Irf6; Irf7; Irf8; Irf9 (inferredBy_MotifSimilarity). Stat1; Stat2 (inferredBy_MotifSimilarity_n_Orthology).	36	2918	A530032D15Rik;Areg;Arid4a;Bbx;Cask;Crebbp;Ctdspl2;Ddx60;Dennd1b;Dennd4b;Dhx58;Dnmt3a;Dtx3l;Gatad2a;Gbf1;Herc6;Ifi44;Ifit1;Man2a1;Oasl1;Parp14;Parp9;Rsad2;Scarb2;Sept9;Stag1;Stat1;Stat2;Tcf12;Tmem2;Trim26;Trpm7;Ube3a;Wdfy2;Zc3hav1;Znfx1
166	10kb	Stat2_top10perTarget	hocomoco__IRF2_HUMAN.H11MO.0.A	7.16	0.106	Stat2	*	Irf2 (inferredBy_Orthology).	Irf1; Irf3; Irf4; Irf5; Irf6; Irf7; Irf8; Irf9; Prdm1; Spib (inferredBy_MotifSimilarity). Bcl11a; Ep300; Ikzf1; Mta3; Spi1; Stat1; Stat2; Stat3; Tbl1xr1 (inferredBy_MotifSimilarity_n_Orthology).	35	3005	A530032D15Rik;Areg;Bbx;Cask;Crebbp;Ddx60;Dennd1b;Dennd4b;Dhx58;Dnmt3a;Dtx3l;Fgd4;Gatad2a;Gbf1;Gbp5;Herc1;Herc6;Ifi44;Ifit1;Man2a1;Pabpn1;Parp14;Parp9;Pdgfa;Sept9;Serpine2;Sin3a;Stag1;Stat1;Tcf12;Trim26;Ube3a;Vps13a;Zc3hav1;Znfx1
165	10kb	Stat2_top50perTarget	jaspar__MA0517.1	7.12	0.0666	Stat2	**	Stat2 (inferredBy_Orthology).	Irf1; Irf2; Irf3; Irf4; Irf5; Irf6; Irf7; Irf8; Irf9 (inferredBy_MotifSimilarity). Stat1 (inferredBy_MotifSimilarity_n_Orthology).	101	2119	4930523C07Rik;A530032D15Rik;Acsl1;Aim2;Areg;Arid4b;Ascc3;Atg7;Atxn1;Bbx;Cask;Cdk12;Cdk8;Cebpa;Clic4;Clip1;Cnn3;Cpne3;Crbn;Cuedc2;Cxcl10;Ddx58;Ddx60;Dennd1b;Dennd4b;Dhx58;Dst;Dtx3l;Dusp16;Efr3a;Elk4;Epsti1;Etv6;Fam46a;Fgd2;Fryl;Gatad2a;Gbf1;Heatr5a;Herc6;Hivep1;Hivep3;Ifi44;Ifit1;Ifit2;Ifit3;Il7r;Ino80d;Inpp5b;Iqgap2;Irf7;Itpr1;Kdm2a;Lars2;Lmo2;Lnpep;Mafk;Man2a1;Ncoa7;Oasl1;Osbpl8;Parp14;Parp9;Peli1;Phactr4;Phc2;Rock2;Rsad2;Scarb2;Sept9;Serpine2;Sipa1;Sipa1l1;Sipa1l2;Slc30a9;Slfn5;Sp100;Sp110;Sp140;Spen;Src;Stat1;Stat2;Stx16;Taok3;Tcf12;Tcirg1;Tmcc3;Trim25;Trim30d;Ttc39b;Vps54;Wdfy2;Wdfy4;Zbp1;Zbtb1;Zc3hav1;Zdhhc14;Zfp277;Zfx;Znfx1
164	10kb	Stat2_top5perTarget	taipale__IRF3_full_NNRRAAAGGAAACCGAAACTN_repr	7.1	0.119	Stat2	*	Irf3 (inferredBy_Orthology).	Irf1; Irf2; Irf4; Irf5; Irf7 (inferredBy_MotifSimilarity). Irf8; Irf9; Stat1; Stat2 (inferredBy_MotifSimilarity_n_Orthology).	8	498	Bbx;Cask;Ddx60;Dtx3l;Mnat1;Scarb2;Stat2;Znfx1
163	10kb	Stat2_w005	taipale__IRF3_full_NNRRAAAGGAAACCGAAACTN_repr	7.07	0.0669	Stat2	*	Irf3 (inferredBy_Orthology).	Irf1; Irf2; Irf4; Irf5; Irf7 (inferredBy_MotifSimilarity). Irf8; Irf9; Stat1; Stat2 (inferredBy_MotifSimilarity_n_Orthology).	54	867	4930523C07Rik;Aim2;Bbx;Cask;Cflar;Clip1;Csnk1g1;Cxcl10;Cyld;Ddx58;Ddx60;Dhx58;Dtx3l;Elk4;Epsti1;Etv6;Fmnl1;Fryl;H2-Q6;Herc6;Hivep1;Ifi44;Ifit3;Irf7;Mnat1;Nrp2;Nup98;Parp14;Parp9;Peli1;Phc2;Ppp2r2a;Prlr;Rbm25;Rpf1;Scarb2;Smarca5;Sp100;Sp110;Sp140;Stag1;Stat1;Stat2;Tap1;Tcf12;Tmcc3;Tmem219;Trim26;Ttc39b;Vps13c;Zbp1;Zc3hav1;Zfp277;Znfx1
162	10kb	E2f1_top10perTarget	cisbp__M5363	7.04	0.156	E2f1	*	E2f8 (inferredBy_Orthology).	E2f1 (inferredBy_MotifSimilarity). E2f4; E2f7 (inferredBy_MotifSimilarity_n_Orthology).	7	609	BC028528;Ccdc50;E2f1;Il1f9;Pank2;Slc25a28;Uhrf1
161	10kb	Stat2_w005	dbcorrdb__IRF1__ENCSR000EGU_1__m1	7.02	0.0666	Stat2	*	Irf1 (inferredBy_Orthology).	Irf2; Irf3; Irf4; Irf5; Irf6; Irf7; Irf8; Irf9; Prdm1; Spi1; Spib (inferredBy_MotifSimilarity). Bcl11a; Ep300; Ikzf1; Mta3; Stat1; Stat2; Stat3; Tbl1xr1 (inferredBy_MotifSimilarity_n_Orthology).	49	794	4930523C07Rik;A530032D15Rik;Areg;Bbx;Cask;Casp8ap2;Clip1;Cuedc2;Cxcl10;Cyld;Ddx58;Ddx60;Dhx58;Dtx3l;Efr3a;Elk4;Etv6;Fgd2;Fmnl1;Fryl;Gatad2a;H2-Q6;Herc6;Hivep1;Ifi44;Ifit1;Ifit3;Inpp5b;Parp14;Parp9;Peli1;Phc2;Sept9;Sipa1l1;Sipa1l2;Sp100;Sp110;Sp140;Stat1;Stx16;Tap1;Tcf12;Tmem219;Ttc39b;Vps13c;Zbp1;Zc3hav1;Zfp277;Znfx1
160	10kb	Stat2_top10perTarget	cisbp__M4707	6.99	0.104	Stat2	*	Stat1 (inferredBy_Orthology).	Stat2 (inferredBy_MotifSimilarity_n_Orthology).	19	710	Areg;Bbx;Cask;Ddx60;Dennd1b;Dennd4b;Dhx58;Dtx3l;Herc6;Ifit1;Mecp2;Parp14;Parp9;Pdgfa;Scarb2;Stat1;Tcf12;Zc3hav1;Znfx1
159	10kb	Stat2_top10perTarget	cisbp__M6308	6.99	0.104	Stat2	*	Irf2 (inferredBy_Orthology).	Irf1; Irf3; Irf4; Irf5; Irf6; Irf7; Irf8; Irf9; Prdm1 (inferredBy_MotifSimilarity). Stat2 (inferredBy_MotifSimilarity_n_Orthology).	49	4761	A530032D15Rik;Areg;Bbx;Cask;Cdk8;Cmpk2;Ctdspl2;Ddx60;Dennd1b;Dennd4b;Dhx58;Dnmt3a;Dtx3l;Gatad2a;Gbf1;Gdi1;Gpr65;Herc1;Herc6;Hnrnpul1;Ifi44;Ifit1;Man2a1;Mecp2;Oasl1;Pabpn1;Parp14;Parp9;Pdgfa;Pdgfb;Ppfibp2;Rsad2;Rufy3;Scarb2;Sept9;Serpine2;Sin3a;Sipa1;Slc16a6;Slfn5;Stag1;Stat1;Stat2;Tcf12;Tmem2;Ube3a;Ugcg;Zc3hav1;Znfx1
158	10kb	Stat2_w005	jaspar__MA0517.1	6.92	0.0659	Stat2	**	Stat2 (inferredBy_Orthology).	Irf1; Irf2; Irf3; Irf4; Irf5; Irf6; Irf7; Irf8; Irf9 (inferredBy_MotifSimilarity). Stat1 (inferredBy_MotifSimilarity_n_Orthology).	89	2020	4930523C07Rik;A530032D15Rik;Acsl1;Aim2;Areg;Arid4b;Ascc3;Atg7;Atxn1;Bbx;Cask;Casp8ap2;Cebpa;Clip1;Cnn3;Cpne3;Crbn;Cuedc2;Cxcl10;Ddx58;Ddx60;Dennd1b;Dennd4b;Dhx58;Dst;Dtx3l;Dusp16;Efr3a;Elk4;Epsti1;Etv6;Fam46a;Fgd2;Fryl;Gatad2a;Gbf1;Heatr5a;Herc6;Hivep1;Ifi44;Ifit1;Ifit2;Ifit3;Il7r;Ino80d;Inpp5b;Iqgap2;Irf7;Itpr1;Lars2;Lnpep;Mafk;Man2a1;Ncoa7;Oasl1;Parp14;Parp9;Peli1;Phactr4;Phc2;Rsad2;Scarb2;Sept9;Serpine2;Sipa1;Sipa1l1;Sipa1l2;Slc30a9;Slfn5;Sp100;Sp110;Sp140;Src;Stat1;Stat2;Stx16;Taok3;Tcf12;Tmcc3;Trim30d;Ttc39b;Vps54;Wdfy2;Wdfy4;Zbp1;Zbtb1;Zc3hav1;Zfp277;Znfx1
157	10kb	Stat2_top10perTarget	swissregulon__hs__IRF1_2_7.p3	6.91	0.103	Stat2	*	Irf1; Irf2; Irf7 (inferredBy_Orthology).	Irf3; Irf4; Irf5; Irf6; Irf8; Irf9; Prdm1 (inferredBy_MotifSimilarity). Stat1; Stat2 (inferredBy_MotifSimilarity_n_Orthology).	25	1339	Areg;Bbx;Cask;Ddx60;Dennd1b;Dennd4b;Dhx58;Dnmt3a;Dtx3l;Gatad2a;Herc6;Ifi44;Ifit1;Man2a1;Mnat1;Parp14;Parp9;Scarb2;Sept9;Stat1;Stat2;Tcf12;Wdfy2;Zc3hav1;Znfx1
156	10kb	Stat2_w005	hocomoco__IRF1_MOUSE.H11MO.0.A	6.83	0.0653	Stat2	*	Irf1 (directAnnotation).	Irf2; Irf3; Irf4; Irf5; Irf6; Irf7; Irf8; Irf9; Prdm1; Spib (inferredBy_MotifSimilarity). Bcl11a; Ep300; Ikzf1; Mta3; Spi1; Stat1; Stat2; Stat3; Tbl1xr1 (inferredBy_MotifSimilarity_n_Orthology).	41	532	Areg;Bbx;Casp8ap2;Clip1;Cxcl10;Ddx58;Ddx60;Dhx58;Dtx3l;Elk4;Etv6;Fgd2;Fmnl1;Fryl;Gatad2a;H2-Q6;Herc6;Hivep1;Ifi44;Ifit1;Ifit3;Mapk1ip1l;Parp14;Parp9;Peli1;Phc2;Sipa1l1;Sipa1l2;Sp110;Sp140;Stat1;Stx16;Tap1;Tcf12;Ttc39b;Ubr2;Vps13c;Xrn1;Zbp1;Zc3hav1;Znfx1
155	10kb	Irf7_top5perTarget	taipale_cyt_meth__IRF9_NYGAAASYGAAACYN_FL	6.83	0.0706	Irf7	*	Irf9 (inferredBy_Orthology).	Irf1; Irf2; Irf4; Irf7 (inferredBy_MotifSimilarity). Irf3; Irf5; Irf8 (inferredBy_MotifSimilarity_n_Orthology).	24	1255	Dpys;Dtx3l;Epsti1;Ifih1;Ifit1;Irf7;Isg15;Jdp2;Lsm14a;Mitd1;Ms4a7;N4bp1;Ogfr;Pak1;Prkcb;Psmb9;Rela;Rtp4;Stat1;Tmbim4;Tmem2;Usp18;Xaf1;Zbp1
154	10kb	Stat2_top50perTarget	cisbp__M5572	6.81	0.0646	Stat2	*	Irf3 (inferredBy_Orthology).	Irf1; Irf2; Irf4; Irf5; Irf7 (inferredBy_MotifSimilarity). Irf8; Irf9; Stat1; Stat2 (inferredBy_MotifSimilarity_n_Orthology).	42	501	4930523C07Rik;Aim2;Bbx;Cask;Clip1;Cxcl10;Ddx58;Ddx60;Dhx58;Dtx3l;Elk4;Epsti1;Fmnl1;Fryl;Herc6;Hivep1;Ifi44;Ifit3;Irf7;Mnat1;Nup98;Parp14;Parp9;Peli1;Ppp2r2a;Rbm25;Scarb2;Smarca5;Sp100;Sp110;Sp140;Spen;Stag1;Stat1;Stat2;Tap1;Tcf12;Ttc39b;Zbp1;Zc3hav1;Zfp277;Znfx1
153	10kb	E2f1_top10perTarget	taipale__E2F8_DBD_TTTCCCGCCAAA_repr	6.79	0.151	E2f1	*	E2f8 (inferredBy_Orthology).	E2f1 (inferredBy_MotifSimilarity). E2f4; E2f7 (inferredBy_MotifSimilarity_n_Orthology).	7	661	BC028528;Ccdc50;E2f1;Il1f9;Pank2;Slc25a28;Uhrf1
152	10kb	Irf7_top5perTarget	cisbp__M6314	6.77	0.0701	Irf7	*	Irf9 (inferredBy_Orthology).	Irf7 (inferredBy_MotifSimilarity). Irf1; Irf2; Irf3 (inferredBy_MotifSimilarity_n_Orthology).	15	514	Dpys;Dtx3l;Epsti1;Ifit1;Irf7;Jdp2;Ms4a4c;N4bp1;Pdcd2;Rela;Sgk3;Stat1;Tmbim4;Usp18;Zbp1
151	10kb	Stat1_w005	hocomoco__IRF8_HUMAN.H11MO.0.B	6.74	0.0646	Stat1	*	Irf8 (inferredBy_Orthology).	Irf1; Irf2; Irf3; Irf4; Irf5; Irf6; Irf7; Irf9; Prdm1; Spi1; Spib (inferredBy_MotifSimilarity). Bcl11a; Ep300; Ikzf1; Mta3; Pax5; Stat1; Stat2; Stat3; Tbl1xr1 (inferredBy_MotifSimilarity_n_Orthology).	37	484	5430427O19Rik;BC005537;Cask;Clec5a;Ddx60;Dennd4b;Dtx3l;Dync1i2;Fcgr1;Filip1l;Fosl2;Herc6;Homer1;Ifit3;Il23a;Inpp5b;Lap3;Msl1;Nae1;Nfia;Parp9;Peli1;Rab35;Sik3;Skil;Slc37a2;Sp100;Sp110;Sp140;Tapbp;Tlk2;Tlr4;Tnfaip8l2;Zcchc11;Zfhx3;Zfp516;Znfx1
150	10kb	Irf5_top50	hocomoco__IRF8_HUMAN.H11MO.0.B	6.71	0.121	Irf5	*	Irf8 (inferredBy_Orthology).	Irf1; Irf2; Irf3; Irf4; Irf5; Irf6; Irf7; Irf9; Prdm1; Spi1; Spib (inferredBy_MotifSimilarity). Bcl11a; Ep300; Ikzf1; Mta3; Pax5; Stat1; Stat2; Stat3; Tbl1xr1 (inferredBy_MotifSimilarity_n_Orthology).	8	508	Cbll1;Dusp5;Fcgr1;Hfe;Hspa4;Irf5;Osm;Unc119
149	10kb	Stat2_w005	cisbp__M4635	6.7	0.0645	Stat2	**	Stat2 (inferredBy_Orthology).	Irf1; Irf2; Irf3; Irf4; Irf5; Irf6; Irf7; Irf8 (inferredBy_MotifSimilarity). Mta3; Stat1 (inferredBy_MotifSimilarity_n_Orthology).	113	2826	4930523C07Rik;A530032D15Rik;Abl1;Aim2;Areg;Arid4b;Ascc3;Atg7;Atxn1;Baz1b;Bbx;Cask;Casp8ap2;Cebpa;Cept1;Ckap5;Clasp2;Clip1;Cnn3;Cpne3;Crbn;Crem;Cuedc2;Cxcl10;Ddx58;Ddx60;Dennd1b;Dennd4b;Dhx58;Dnmt3a;Dst;Dtx3l;Dusp16;Efr3a;Eif1a;Eif4g3;Elk4;Ell2;Epsti1;Fgd2;Fgd4;Fmnl1;Frmd4a;Fryl;Gatad2a;Gbf1;H2-Q6;Herc6;Hivep1;Ifi44;Ifit1;Ifit2;Ifit3;Il7r;Ino80d;Inpp5b;Iqgap2;Irf7;Itpr1;Lars2;Lnpep;Luzp1;Mafk;Man1a;Man2a1;Med4;Mnat1;Ncoa7;Nup98;Oasl1;Ophn1;Parp14;Parp9;Pdgfa;Peli1;Phc2;Ppp2r2a;Prlr;Ptms;Rnf146;Scarb2;Sec22b;Secisbp2l;Sept9;Serpine2;Sf3b1;Sipa1l1;Sipa1l2;Slc30a9;Slfn5;Sp100;Sp110;Sp140;Src;Stat1;Stat2;Stx16;Taok3;Tcf12;Trim26;Trim30d;Ttc39b;Ubl3;Vps13a;Vps54;Wdfy2;Xaf1;Zbp1;Zbtb1;Zc3hav1;Zdhhc14;Zfp277;Znfx1
148	10kb	Stat2_top10perTarget	dbcorrdb__STAT1__ENCSR000FAU_1__m1	6.68	0.101	Stat2	*	Stat1 (inferredBy_Orthology).	Irf1; Irf2; Irf3; Irf4; Irf5; Irf6; Irf7; Irf8; Irf9 (inferredBy_MotifSimilarity). Ep300; Ikzf1; Prdm1; Spi1; Stat2; Stat3; Tbl1xr1 (inferredBy_MotifSimilarity_n_Orthology).	40	3506	A530032D15Rik;Areg;Atg7;Atp7a;Bbx;Cask;Cdk8;Cmpk2;Crebbp;Ddx60;Dennd1b;Dennd4b;Dhx58;Dnmt3a;Dtx3l;Fgd4;Gatad2a;Gbf1;Herc6;Ifi44;Man1a;Man2a1;Mnat1;Parp14;Parp9;Pdgfb;Rsad2;Scarb2;Sept9;Serpine2;Sipa1;Slfn5;Stat1;Stat2;Tbc1d9b;Tcf12;Vps13a;Wdfy2;Zc3hav1;Znfx1
147	10kb	Irf7_top5perTarget	taipale_cyt_meth__IRF8_NYGAAASYGAAASYN_FL	6.67	0.0692	Irf7	*	Irf8 (inferredBy_Orthology).	Irf4; Irf7 (inferredBy_MotifSimilarity). Irf1; Irf2; Irf3; Irf5; Irf9 (inferredBy_MotifSimilarity_n_Orthology).	25	1620	Cisd2;Dpys;Dtx3l;Epsti1;Ifih1;Ifit1;Isg15;Jdp2;Lsm14a;Ly9;Mitd1;Ms4a7;N4bp1;Nup50;Ogfr;Pak1;Pdcd2;Prkcb;Psmb9;Rtp4;Stat1;Tmbim4;Usp18;Xaf1;Zbp1
146	10kb	E2f1_top50	transfac_pro__M00738	6.57	0.107	E2f1	*	Tfdp1 (inferredBy_Orthology).	E2f1; E2f2; E2f3; E2f4; E2f5 (inferredBy_MotifSimilarity). Rb1 (inferredBy_MotifSimilarity_n_Orthology).	5	230	E2f1;Il1f9;Kdm2b;Tuba1b;Uhrf1
145	10kb	Stat1_top50perTarget	hocomoco__IRF8_HUMAN.H11MO.0.B	6.55	0.0612	Stat1	*	Irf8 (inferredBy_Orthology).	Irf1; Irf2; Irf3; Irf4; Irf5; Irf6; Irf7; Irf9; Prdm1; Spi1; Spib (inferredBy_MotifSimilarity). Bcl11a; Ep300; Ikzf1; Mta3; Pax5; Stat1; Stat2; Stat3; Tbl1xr1 (inferredBy_MotifSimilarity_n_Orthology).	48	761	5430427O19Rik;Arhgap31;BC005537;Cask;Ccl4;Clec5a;Ddx60;Dennd1b;Dennd4b;Dtx3l;Dync1i2;Fcgr1;Filip1l;Fosl2;Herc6;Homer1;Ifi44;Ifit3;Il23a;Inpp5b;Irf5;Jdp2;Lap3;Lcp2;Ldb1;Mbnl1;Msl1;Nae1;Osbpl11;Parp9;Peli1;Rab35;Sik3;Skil;Slc37a2;Sp100;Sp110;Sp140;Tapbp;Tlk2;Tlr4;Tnfaip8l2;Twf1;Zcchc11;Zfhx3;Zfp36l1;Zfp516;Znfx1
144	10kb	Stat2_top50perTarget	cisbp__M4635	6.54	0.0628	Stat2	**	Stat2 (inferredBy_Orthology).	Irf1; Irf2; Irf3; Irf4; Irf5; Irf6; Irf7; Irf8 (inferredBy_MotifSimilarity). Mta3; Stat1 (inferredBy_MotifSimilarity_n_Orthology).	150	3601	4930523C07Rik;A530032D15Rik;Abl1;Abl2;Ahctf1;Aim2;Areg;Arid4b;Armcx3;Ascc3;Atg7;Atxn1;Atxn7;Baz1b;Bbx;Bclaf1;Brd9;Cask;Cdk12;Cdk8;Cebpa;Cep350;Cept1;Ckap5;Clasp2;Clic4;Clip1;Cmpk2;Cnn3;Cpne3;Crbn;Crem;Cuedc2;Cxcl10;Ddx58;Ddx60;Dennd1b;Dennd4b;Dhx58;Dnmt3a;Dst;Dtx3l;Dusp16;Efr3a;Eif1a;Eif4g3;Elk4;Ell2;Epsti1;Fam46a;Fgd2;Fgd4;Fmnl1;Frmd4a;Fryl;Gatad2a;Gbf1;Gbp5;H2-Q6;Heatr5a;Herc6;Hivep1;Hivep3;Ifi44;Ifit1;Ifit2;Ifit3;Il7r;Ino80d;Inpp5b;Iqgap2;Irf7;Itpr1;Kdm2a;Lars2;Lmo2;Lnpep;Lpgat1;Luzp1;Mafk;Man1a;Man2a1;Mapk1ip1l;Mapk8;Mbnl2;Med4;Mnat1;Ncoa7;Nup98;Oasl1;Ophn1;Osbpl8;Parp14;Parp9;Pdgfa;Peli1;Phc2;Phf20l1;Ppp2r2a;Prlr;Ptms;Rab12;Rnf146;Rock2;Rsad2;Runx1;Scarb2;Sec22b;Secisbp2l;Sept9;Serpine2;Sf3b1;Shoc2;Sipa1;Sipa1l1;Sipa1l2;Slc30a9;Slfn5;Sp100;Sp110;Sp140;Spen;Src;Stag1;Stat1;Stat2;Stx16;Taok3;Tap1;Tcf12;Tcirg1;Tmcc3;Tmem219;Trim25;Trim26;Trim30d;Ttc39b;Ubl3;Vps13a;Vps13c;Vps54;Wdfy2;Xaf1;Zbp1;Zbtb1;Zc3hav1;Zdhhc14;Zfp277;Zfx;Znfx1
143	10kb	Stat2_top5perTarget	cisbp__M4635	6.48	0.11	Stat2	**	Stat2 (inferredBy_Orthology).	Irf1; Irf2; Irf3; Irf4; Irf5; Irf6; Irf7; Irf8 (inferredBy_MotifSimilarity). Mta3; Stat1 (inferredBy_MotifSimilarity_n_Orthology).	20	4007	A530032D15Rik;Bbx;Cask;Cmpk2;Ddx60;Dtx3l;Gramd1b;Ifit1;Mnat1;Oasl1;Pdgfa;Scarb2;Serpine2;Sipa1;Slfn5;Stag1;Stat2;Vps13a;Wdfy2;Znfx1
142	10kb	E2f1_top10perTarget	cisbp__M5362	6.47	0.144	E2f1	*	E2f7 (inferredBy_Orthology).	E2f1; E2f3; E2f4; E2f8 (inferredBy_MotifSimilarity_n_Orthology).	6	501	Ccdc50;E2f1;Il1f9;Pank2;Slc25a28;Uhrf1
141	10kb	Stat2_top50	hocomoco__STAT2_HUMAN.H11MO.0.A	6.46	0.108	Stat2	**	Stat2 (inferredBy_Orthology).	Irf1; Irf2; Irf3; Irf4; Irf5; Irf6; Irf7; Irf8; Irf9 (inferredBy_MotifSimilarity). Stat1 (inferredBy_MotifSimilarity_n_Orthology).	14	1722	A530032D15Rik;Bbx;Cask;Ddx60;Dhx58;Dtx3l;Gigyf1;Ifi44;Ifit1;Mnat1;Stag1;Stat2;Tbc1d9b;Wdfy2
140	10kb	Pole4_top10perTarget	transfac_public__M00287	6.46	0.0948	Pole4	*	Nfyb (directAnnotation).	Foxi1; Nfya; Nfyc; Pbx1; Pbx3; Ybx1 (inferredBy_MotifSimilarity). Cebpz; Chd2; E2f4; Fos; Gtf2b; Irf3; Pole3; Pole4; Rfx5; Sp1; Srebf1 (inferredBy_MotifSimilarity_n_Orthology).	9	522	Aimp2;Cks1b;Hspa5;Hsph1;Nubp2;Nup88;Pdia4;Sertad2;Tomm40
139	10kb	Stat2_top10perTarget	hocomoco__IRF1_HUMAN.H11MO.0.A	6.45	0.0979	Stat2	*	Irf1 (inferredBy_Orthology).	Irf2; Irf3; Irf4; Irf5; Irf6; Irf7; Irf8; Irf9; Prdm1; Spib (inferredBy_MotifSimilarity). Bcl11a; Ep300; Ikzf1; Mta3; Spi1; Stat1; Stat2; Stat3; Tbl1xr1 (inferredBy_MotifSimilarity_n_Orthology).	19	855	Areg;Bbx;Crebbp;Ddx60;Dhx58;Dtx3l;Gatad2a;Gbp5;Gigyf1;Herc6;Ifi44;Parp14;Parp9;Sept9;Stag1;Stat1;Tcf12;Zc3hav1;Znfx1
138	10kb	Stat1_top50perTarget	cisbp__M4635	6.42	0.0603	Stat1	*	Stat2 (inferredBy_Orthology).	Irf1; Irf2; Irf3; Irf4; Irf5; Irf6; Irf7; Irf8 (inferredBy_MotifSimilarity). Mta3; Stat1 (inferredBy_MotifSimilarity_n_Orthology).	29	266	Arf6;Cask;Ccl4;Cd274;Ckb;Cxcl10;Ddx60;Dennd4b;Dhx58;Dtx3l;Epsti1;Herc6;Ifi44;Ifit3;Il23a;Irf5;Irf7;Mbnl1;Parp9;Peli1;Rnf19a;Scarb2;Sik3;Sipa1l2;Taok3;Tapbp;Tlk2;Zfp36l1;Znfx1
137	10kb	Irf7_top5perTarget	cisbp__M5572	6.42	0.067	Irf7	*	Irf3 (inferredBy_Orthology).	Irf1; Irf2; Irf4; Irf5; Irf7 (inferredBy_MotifSimilarity). Irf8; Irf9; Stat1; Stat2 (inferredBy_MotifSimilarity_n_Orthology).	50	4833	1600014C10Rik;Aatf;Arhgdib;Bst2;Cd38;Cisd2;Crk;Dpys;Dtx3l;Epsti1;Foxo3;Gatm;Hmgcr;Ifih1;Ifit1;Ints12;Irf7;Isg15;Jdp2;Katna1;Lsm14a;Ly9;Mitd1;Ms4a7;N4bp1;Nckap1l;Necap2;Npl;Nup50;Ogfr;Pak1;Pdcd2;Pepd;Prps1;Psmb9;Pum2;Rela;Rtp4;Selplg;Sgk3;Skap2;Smurf1;Stat1;Tmbim4;Tmem2;Ube2v2;Usp18;Xaf1;Zbp1;Zcchc11
136	10kb	Pole4_top10perTarget	dbcorrdb__NFYB__ENCSR000DNM_1__m1	6.38	0.094	Pole4	*	Nfyb (inferredBy_Orthology).	Foxi1; Nfya; Nfyc; Pbx1; Pbx3 (inferredBy_MotifSimilarity). Chd2; E2f4; Fos; Irf3; Pole3; Pole4; Rfx5; Sp1; Sp2; Srebf1 (inferredBy_MotifSimilarity_n_Orthology).	8	318	Aimp2;Cks1b;Hspa5;Nubp2;Nup88;Pdia4;Sertad2;Tomm40
135	10kb	E2f1_top50	transfac_pro__M00740	6.38	0.104	E2f1	*	Rb1 (inferredBy_Orthology).	E2f1; E2f2; E2f3; E2f4; E2f5; Tfdp1 (inferredBy_MotifSimilarity).	5	230	E2f1;Il1f9;Kdm2b;Tuba1b;Uhrf1
134	10kb	Stat2_top10perTarget	cisbp__M6307	6.37	0.0969	Stat2	*	Irf1 (inferredBy_Orthology).	Irf2; Irf3; Irf4; Irf5; Irf6; Irf7; Irf8; Irf9; Prdm1 (inferredBy_MotifSimilarity). Stat1; Stat2; Stat3; Tbl1xr1 (inferredBy_MotifSimilarity_n_Orthology).	41	3349	A530032D15Rik;Areg;Bbx;Cask;Cept1;Cmpk2;Crebbp;Ctdspl2;Ddx60;Dennd1b;Dennd4b;Dhx58;Dnmt3a;Dtx3l;Fgd4;Gatad2a;Gbf1;Gpr65;Herc1;Herc6;Hnrnpul1;Ifi44;Ifit1;Man2a1;Oasl1;Parp14;Parp9;Pdgfa;Rsad2;Scarb2;Serpine2;Sipa1;Slfn5;Stag1;Stat1;Stat2;Tcf12;Tmem2;Ugcg;Zc3hav1;Znfx1
133	10kb	Stat2_top10perTarget	dbcorrdb__STAT2__ENCSR000FAT_1__m1	6.33	0.0963	Stat2	**	Stat2 (inferredBy_Orthology).	Stat1 (inferredBy_MotifSimilarity_n_Orthology).	47	4936	Atp7a;Bbx;Bclaf1;Cask;Cdk8;Cep120;Crebbp;Ddx60;Dennd1b;Dennd4b;Dhx58;Dnmt3a;Dtx3l;Fgd4;Gatad2a;Gbf1;Gpr65;Herc1;Herc6;Ifi44;Man2a1;Mical2;Mnat1;Nfx1;Oasl1;Parp14;Parp9;Pdgfb;Ppfibp2;Rufy3;Scarb2;Sept9;Serpine2;Sin3a;Sipa1;Slc16a6;Slfn5;Stag1;Stat2;Tbc1d9b;Tcf12;Trim26;Ube3a;Vps13a;Wdfy2;Zc3hav1;Znfx1
132	10kb	Pole4_top10perTarget	dbcorrdb__PBX3__ENCSR000BGR_1__m2	6.33	0.0934	Pole4	*	Pbx3 (inferredBy_Orthology).	Foxi1; Nfya; Nfyb; Nfyc; Pbx1 (inferredBy_MotifSimilarity). Chd2; E2f4; Fos; Irf3; Pole3; Pole4; Rfx5; Sp1; Sp2; Srebf1; Srf (inferredBy_MotifSimilarity_n_Orthology).	8	308	Aimp2;Cks1b;Hspa5;Nubp2;Nup88;Pdia4;Sertad2;Tomm40
131	10kb	Stat2_top50perTarget	taipale__IRF3_full_NNRRAAAGGAAACCGAAACTN_repr	6.32	0.0614	Stat2	*	Irf3 (inferredBy_Orthology).	Irf1; Irf2; Irf4; Irf5; Irf7 (inferredBy_MotifSimilarity). Irf8; Irf9; Stat1; Stat2 (inferredBy_MotifSimilarity_n_Orthology).	64	1116	4930523C07Rik;Aim2;Atxn7;Bbx;Cask;Cflar;Clip1;Cnn3;Crem;Csnk1g1;Cxcl10;Cyld;Ddx58;Ddx60;Dhx58;Dst;Dtx3l;Elk4;Epsti1;Etv6;Fmnl1;Fryl;H2-Q6;Herc6;Hivep1;Ifi44;Ifit3;Irf7;Luzp1;Man2a1;Mnat1;Nrp2;Nup98;Parp14;Parp9;Peli1;Phc2;Ppp2r2a;Prlr;Rbm25;Rock2;Rpf1;Scarb2;Sin3a;Smarca5;Sp100;Sp110;Sp140;Spen;Stag1;Stat1;Stat2;Taok3;Tap1;Tcf12;Tmcc3;Tmem219;Trim26;Ttc39b;Vps13c;Zbp1;Zc3hav1;Zfp277;Znfx1
130	10kb	Stat2_top5perTarget	dbcorrdb__STAT1__ENCSR000FAU_1__m1	6.29	0.107	Stat2	*	Stat1 (inferredBy_Orthology).	Irf1; Irf2; Irf3; Irf4; Irf5; Irf6; Irf7; Irf8; Irf9 (inferredBy_MotifSimilarity). Ep300; Ikzf1; Prdm1; Spi1; Stat2; Stat3; Tbl1xr1 (inferredBy_MotifSimilarity_n_Orthology).	18	3512	A530032D15Rik;Atp7a;Bbx;Cask;Cmpk2;Crebbp;Ddx60;Dtx3l;Mnat1;Scarb2;Serpine2;Sipa1;Slfn5;Stat2;Tbc1d9b;Vps13a;Wdfy2;Znfx1
129	10kb	Stat2_top50perTarget	dbcorrdb__IRF1__ENCSR000EGU_1__m1	6.29	0.0612	Stat2	*	Irf1 (inferredBy_Orthology).	Irf2; Irf3; Irf4; Irf5; Irf6; Irf7; Irf8; Irf9; Prdm1; Spi1; Spib (inferredBy_MotifSimilarity). Bcl11a; Ep300; Ikzf1; Mta3; Stat1; Stat2; Stat3; Tbl1xr1 (inferredBy_MotifSimilarity_n_Orthology).	52	796	4930523C07Rik;A530032D15Rik;Areg;Atg13;Atxn7;Bbx;Cask;Clip1;Cuedc2;Cxcl10;Cyld;Ddx58;Ddx60;Dhx58;Dtx3l;Efr3a;Elk4;Etv6;Fgd2;Fmnl1;Fryl;Gatad2a;H2-Q6;Herc6;Hivep1;Ifi44;Ifit1;Ifit3;Inpp5b;Osbpl8;Parp14;Parp9;Peli1;Phc2;Sept9;Sipa1l1;Sipa1l2;Sp100;Sp110;Sp140;Spen;Stat1;Stx16;Tap1;Tcf12;Tmem219;Ttc39b;Vps13c;Zbp1;Zc3hav1;Zfp277;Znfx1
128	10kb	Stat2_top5perTarget	dbcorrdb__STAT2__ENCSR000FBC_1__m1	6.28	0.107	Stat2	**	Stat2 (inferredBy_Orthology).	Irf1; Irf2; Irf3; Irf4; Irf5; Irf6; Irf7; Irf8; Irf9 (inferredBy_MotifSimilarity). Mta3; Spi1; Stat1; Tbl1xr1 (inferredBy_MotifSimilarity_n_Orthology).	18	3244	A530032D15Rik;Bbx;Cask;Crebbp;Ddx60;Dtx3l;Gramd1b;Mnat1;Oasl1;Scarb2;Serpine2;Sipa1;Slfn5;Stat2;Tbc1d9b;Vps13a;Wdfy2;Znfx1
127	10kb	Stat2_w005	taipale_cyt_meth__IRF3_NSGAAANSGAAASSGAAASN_FL_repr	6.25	0.0615	Stat2	*	Irf3 (inferredBy_Orthology).	Irf1; Irf2; Irf7 (inferredBy_MotifSimilarity). Irf4; Irf5; Irf8; Irf9; Stat1; Stat2 (inferredBy_MotifSimilarity_n_Orthology).	47	723	4930523C07Rik;A530032D15Rik;Acsl1;Aim2;Bbx;Cask;Clip1;Cnn3;Cxcl10;Ddx60;Dennd4c;Dhx58;Dtx3l;Elk4;Epsti1;Etv6;Fryl;H2-Q6;Herc6;Ifi44;Ifit3;Irf7;Man2a1;Mapk1ip1l;Nup98;Parp14;Parp9;Peli1;Phc2;Sept9;Smarca5;Sp100;Sp110;Sp140;Stat1;Tap1;Tcf12;Tmcc3;Ttc39b;Ube3a;Ube4b;Vps13c;Vps8;Zbp1;Zc3hav1;Zfp277;Znfx1
126	10kb	Stat2_top5perTarget	cisbp__M6307	6.25	0.106	Stat2	*	Irf1 (inferredBy_Orthology).	Irf2; Irf3; Irf4; Irf5; Irf6; Irf7; Irf8; Irf9; Prdm1 (inferredBy_MotifSimilarity). Stat1; Stat2; Stat3; Tbl1xr1 (inferredBy_MotifSimilarity_n_Orthology).	20	3178	A530032D15Rik;Bbx;Cask;Cmpk2;Crebbp;Ddx60;Dtx3l;Gpr65;Herc1;Hnrnpul1;Ifit1;Oasl1;Pdgfa;Scarb2;Serpine2;Sipa1;Slfn5;Stag1;Stat2;Znfx1
125	10kb	Stat2_top5perTarget	swissregulon__hs__IRF1_2_7.p3	6.23	0.106	Stat2	*	Irf1; Irf2; Irf7 (inferredBy_Orthology).	Irf3; Irf4; Irf5; Irf6; Irf8; Irf9; Prdm1 (inferredBy_MotifSimilarity). Stat1; Stat2 (inferredBy_MotifSimilarity_n_Orthology).	6	269	Bbx;Cask;Ddx60;Dtx3l;Scarb2;Znfx1
124	10kb	Pole4_top10perTarget	dbcorrdb__NFYB__ENCSR000DNR_1__m1	6.23	0.0922	Pole4	*	Nfyb (inferredBy_Orthology).	Foxi1; Nfya; Nfyc; Pbx1 (inferredBy_MotifSimilarity). E2f4; Fos; Irf3; Pbx3; Pole4; Rfx5; Sp1 (inferredBy_MotifSimilarity_n_Orthology).	8	242	Aimp2;Cks1b;Hspa5;Nubp2;Nup88;Pdia4;Sertad2;Tomm40
123	10kb	Stat2_top50	homer__AGTTTCAGTTTC_ISRE	6.21	0.105	Stat2	*		Irf1; Irf2; Irf3; Irf4; Irf5; Irf6; Irf7; Irf8; Irf9 (inferredBy_MotifSimilarity). Prdm1; Stat1; Stat2; Stat3; Tbl1xr1 (inferredBy_MotifSimilarity_n_Orthology).	11	1083	Bbx;Cask;Ddx60;Dhx58;Dtx3l;Ifi44;Ifit1;Pdgfa;Serpine2;Slfn5;Stat2
122	10kb	Stat2_top10perTarget	transfac_pro__M04788	6.21	0.0949	Stat2	*	Irf1 (inferredBy_Orthology).	Irf2; Irf3; Irf4; Irf5; Irf6; Irf7; Irf8; Irf9 (inferredBy_MotifSimilarity). Prdm1; Rela; Stat1; Stat2 (inferredBy_MotifSimilarity_n_Orthology).	19	1029	Areg;Bbx;Ddx60;Dennd1b;Dhx58;Dnmt3a;Dtx3l;Gatad2a;Herc6;Ifi44;Ifit1;Man2a1;Parp14;Parp9;Pdgfa;Scarb2;Tcf12;Zc3hav1;Znfx1
121	10kb	Stat2_top10perTarget	dbcorrdb__IRF1__ENCSR000EGL_1__m1	6.19	0.0947	Stat2	*	Irf1 (inferredBy_Orthology).	Irf2; Irf3; Irf4; Irf5; Irf6; Irf7; Irf8; Irf9; Prdm1; Spib (inferredBy_MotifSimilarity). Bcl11a; Ep300; Ikzf1; Mta3; Spi1; Stat1; Stat2; Stat3; Tbl1xr1 (inferredBy_MotifSimilarity_n_Orthology).	19	989	A530032D15Rik;Areg;Bbx;Cask;Ddx60;Dennd4b;Dhx58;Dtx3l;Gatad2a;Herc6;Ifi44;Parp14;Parp9;Sept9;Serpine2;Stat1;Tcf12;Zc3hav1;Znfx1
120	10kb	Irf7_top5perTarget	cisbp__M5580	6.16	0.0649	Irf7	*	Irf9 (inferredBy_Orthology).	Irf4; Irf5 (inferredBy_MotifSimilarity). Irf2; Irf3; Irf7; Irf8 (inferredBy_MotifSimilarity_n_Orthology).	22	1724	Cisd2;Dpys;Dtx3l;Epsti1;Foxo3;Ifih1;Ifit1;Irf7;Isg15;Lsm14a;N4bp1;Nup50;Ogfr;Pak1;Psmb9;Rtp4;Sgk3;Stat1;Tmbim4;Usp18;Xaf1;Zbp1
119	10kb	Stat2_top50	cisbp__M4635	6.1	0.103	Stat2	**	Stat2 (inferredBy_Orthology).	Irf1; Irf2; Irf3; Irf4; Irf5; Irf6; Irf7; Irf8 (inferredBy_MotifSimilarity). Mta3; Stat1 (inferredBy_MotifSimilarity_n_Orthology).	20	3981	A530032D15Rik;Bbx;Cask;Cmpk2;Ddx60;Dhx58;Dtx3l;Gbp5;Gramd1b;Ifi44;Ifit1;Mnat1;Oasl1;Pdgfa;Serpine2;Slfn5;Stag1;Stat2;Vps13a;Wdfy2
118	10kb	Stat2_top10perTarget	dbcorrdb__IRF1__ENCSR000EGK_1__m1	6.07	0.0932	Stat2	*	Irf1 (inferredBy_Orthology).	Irf2; Irf3; Irf4; Irf5; Irf6; Irf7; Irf8; Irf9; Prdm1; Spib (inferredBy_MotifSimilarity). Elf1; Etv6; Gabpa; Rela; Stat1; Stat2; Tbl1xr1 (inferredBy_MotifSimilarity_n_Orthology).	14	501	Bbx;Cask;Ddx60;Dennd4b;Dtx3l;Gatad2a;Herc6;Parp14;Parp9;Scarb2;Sipa1;Stat1;Zc3hav1;Znfx1
117	10kb	E2f1_w005	swissregulon__hs__E2F1..5.p2	6.04	0.0696	E2f1	**	E2f1; E2f2; E2f3; E2f4; E2f5 (inferredBy_Orthology).	Tfdp1 (inferredBy_MotifSimilarity). Rb1 (inferredBy_MotifSimilarity_n_Orthology).	10	139	Dck;Dctpp1;E2f1;Il1f9;Kdm2b;Lig1;Shf;Ssbp3;Tuba1b;Uhrf1
116	10kb	E2f1_top50	transfac_public__M00516	6.04	0.099	E2f1	**	E2f1 (directAnnotation).	E2f2; E2f3; E2f4; E2f5; E2f7; Tfdp1 (inferredBy_MotifSimilarity). E2f8; Rb1 (inferredBy_MotifSimilarity_n_Orthology).	5	258	E2f1;Il1f9;Kdm2b;Tuba1b;Uhrf1
115	10kb	Stat2_top5perTarget	taipale_cyt_meth__IRF3_NSGAAANSGAAASSGAAASN_FL_repr	6.01	0.103	Stat2	*	Irf3 (inferredBy_Orthology).	Irf1; Irf2; Irf7 (inferredBy_MotifSimilarity). Irf4; Irf5; Irf8; Irf9; Stat1; Stat2 (inferredBy_MotifSimilarity_n_Orthology).	13	1925	A530032D15Rik;Bbx;Cask;Ddx60;Dtx3l;Ifit1;Pabpn1;Pdgfa;Scarb2;Stag1;Vps13a;Vps13d;Znfx1
114	10kb	Stat2_top10perTarget	jaspar__MA0050.2	5.98	0.0922	Stat2	*	Irf1 (inferredBy_Orthology).	Irf2; Irf3; Irf4; Irf5; Irf6; Irf7; Irf8; Irf9; Prdm1 (inferredBy_MotifSimilarity). Ep300; Ikzf1; Mta3; Spi1; Stat1; Stat2; Stat3; Tbl1xr1 (inferredBy_MotifSimilarity_n_Orthology).	27	2152	A530032D15Rik;Areg;Bbx;Cask;Crebbp;Ddx60;Dennd1b;Dennd4b;Dhx58;Dnmt3a;Dtx3l;Gatad2a;Gbf1;Gbp5;Gigyf1;Herc6;Ifi44;Ifit1;Man2a1;Parp14;Parp9;Sept9;Stag1;Stat1;Tcf12;Zc3hav1;Znfx1
113	10kb	Pole4_top10perTarget	dbcorrdb__RFX5__ENCSR000ECF_1__m2	5.98	0.0891	Pole4	*	Rfx5 (inferredBy_Orthology).	Foxi1; Nfya; Nfyb; Nfyc; Pbx1; Pbx3 (inferredBy_MotifSimilarity). Cebpz; Chd2; E2f4; Elk4; Fos; Irf3; Pole3; Pole4; Sp1; Sp2; Srebf1 (inferredBy_MotifSimilarity_n_Orthology).	6	117	Cks1b;Hspa5;Nubp2;Nup88;Sertad2;Tomm40
112	10kb	E2f1_top50perTarget	swissregulon__hs__E2F1..5.p2	5.98	0.0689	E2f1	**	E2f1; E2f2; E2f3; E2f4; E2f5 (inferredBy_Orthology).	Tfdp1 (inferredBy_MotifSimilarity). Rb1 (inferredBy_MotifSimilarity_n_Orthology).	12	235	Arid1a;Cd36;Dck;Dctpp1;E2f1;Il1f9;Kdm2b;Lig1;Shf;Ssbp3;Tuba1b;Uhrf1
111	10kb	Stat2_top50	dbcorrdb__STAT2__ENCSR000FBC_1__m1	5.97	0.101	Stat2	**	Stat2 (inferredBy_Orthology).	Irf1; Irf2; Irf3; Irf4; Irf5; Irf6; Irf7; Irf8; Irf9 (inferredBy_MotifSimilarity). Mta3; Spi1; Stat1; Tbl1xr1 (inferredBy_MotifSimilarity_n_Orthology).	21	4214	A530032D15Rik;Bbx;Cask;Cmpk2;Crebbp;Ddx60;Dhx58;Dtx3l;Gbp5;Gramd1b;Ifi44;Mnat1;Oasl1;Ppfibp2;Serpine2;Slfn5;Stat2;Tbc1d9b;Tmem2;Vps13a;Wdfy2
110	10kb	E2f1_top50	swissregulon__hs__E2F1..5.p2	5.95	0.0978	E2f1	**	E2f1; E2f2; E2f3; E2f4; E2f5 (inferredBy_Orthology).	Tfdp1 (inferredBy_MotifSimilarity). Rb1 (inferredBy_MotifSimilarity_n_Orthology).	5	141	E2f1;Il1f9;Kdm2b;Tuba1b;Uhrf1
109	10kb	Stat2_top5perTarget	homer__AGTTTCAGTTTC_ISRE	5.92	0.101	Stat2	*		Irf1; Irf2; Irf3; Irf4; Irf5; Irf6; Irf7; Irf8; Irf9 (inferredBy_MotifSimilarity). Prdm1; Stat1; Stat2; Stat3; Tbl1xr1 (inferredBy_MotifSimilarity_n_Orthology).	11	1080	Bbx;Cask;Ddx60;Dtx3l;Ifit1;Pdgfa;Scarb2;Serpine2;Slfn5;Stat2;Znfx1
108	10kb	Irf7_top5perTarget	taipale_cyt_meth__IRF9_NYGAAASYGAAACYN_FL_meth	5.92	0.0628	Irf7	*	Irf9 (inferredBy_Orthology).	Irf1; Irf2; Irf3; Irf4; Irf5; Irf6; Irf7; Irf8 (inferredBy_MotifSimilarity).	34	3029	Bst2;C1qa;Cggbp1;Cisd2;Dpys;Dtx3l;Epsti1;Gatm;Ifih1;Ifit1;Irf7;Isg15;Jdp2;Lsm14a;Ly9;Mitd1;Ms4a4c;Ms4a7;N4bp1;Nup50;Ogfr;Pak1;Pdcd2;Prkcb;Psmb9;Rela;Rtp4;Stat1;Tmbim4;Tmem2;Usp18;Xaf1;Zbp1;Zcchc11
107	10kb	Stat2_top50	dbcorrdb__IRF1__ENCSR000EGU_1__m1	5.91	0.1	Stat2	*	Irf1 (inferredBy_Orthology).	Irf2; Irf3; Irf4; Irf5; Irf6; Irf7; Irf8; Irf9; Prdm1; Spi1; Spib (inferredBy_MotifSimilarity). Bcl11a; Ep300; Ikzf1; Mta3; Stat1; Stat2; Stat3; Tbl1xr1 (inferredBy_MotifSimilarity_n_Orthology).	10	1125	A530032D15Rik;Bbx;Cask;Ddx60;Dhx58;Dtx3l;Ifi44;Ifit1;Serpine2;Stag1
106	10kb	Stat2_top10perTarget	cisbp__M1882	5.91	0.0914	Stat2	*	Irf1 (inferredBy_Orthology).	Irf2; Irf3; Irf4; Irf5; Irf6; Irf7; Irf8; Irf9; Prdm1 (inferredBy_MotifSimilarity). Ep300; Ikzf1; Mta3; Spi1; Stat1; Stat2; Stat3; Tbl1xr1 (inferredBy_MotifSimilarity_n_Orthology).	28	2299	A530032D15Rik;Areg;Bbx;Cask;Crebbp;Ddx60;Dennd1b;Dennd4b;Dhx58;Dnmt3a;Dtx3l;Gatad2a;Gbf1;Gbp5;Gigyf1;Herc6;Ifi44;Ifit1;Man2a1;Pabpn1;Parp14;Parp9;Sept9;Stag1;Stat1;Tcf12;Zc3hav1;Znfx1
105	10kb	Cebpb_top50	transfac_pro__M07414	5.91	0.113	Cebpb	*		Cebpa; Cebpb; Cebpd; Cebpe; Cebpg (inferredBy_MotifSimilarity). Atf3; Bmyc; Ep300; Hlf; Myc; Nfil3 (inferredBy_MotifSimilarity_n_Orthology).	24	4986	Atp6v1g1;Btg1;Ccr1;Ccrl2;Cd14;Cdkn1a;Cebpb;Chmp4b;Csf3r;Cxcr2;Ddx5;G0s2;H3f3a;Hdc;Hp;Il1b;Il1rn;Junb;Lmnb1;Mcl1;Mxd1;Nfkbia;Samsn1;Srgn
104	10kb	Stat2_top50	hocomoco__IRF1_HUMAN.H11MO.0.A	5.89	0.1	Stat2	*	Irf1 (inferredBy_Orthology).	Irf2; Irf3; Irf4; Irf5; Irf6; Irf7; Irf8; Irf9; Prdm1; Spib (inferredBy_MotifSimilarity). Bcl11a; Ep300; Ikzf1; Mta3; Spi1; Stat1; Stat2; Stat3; Tbl1xr1 (inferredBy_MotifSimilarity_n_Orthology).	13	1793	A530032D15Rik;Bbx;Cask;Crebbp;Ddx60;Dhx58;Dtx3l;Gbp5;Gigyf1;Ifi44;Ifit1;Serpine2;Stag1
103	10kb	Stat2_top50	dbcorrdb__STAT1__ENCSR000FAU_1__m1	5.87	0.0997	Stat2	*	Stat1 (inferredBy_Orthology).	Irf1; Irf2; Irf3; Irf4; Irf5; Irf6; Irf7; Irf8; Irf9 (inferredBy_MotifSimilarity). Ep300; Ikzf1; Prdm1; Spi1; Stat2; Stat3; Tbl1xr1 (inferredBy_MotifSimilarity_n_Orthology).	20	4120	A530032D15Rik;Atp7a;Bbx;Cask;Cmpk2;Crebbp;Ddx60;Dhx58;Dtx3l;Gbp5;Ifi44;Mnat1;Ppfibp2;Serpine2;Slfn5;Stag1;Stat2;Tbc1d9b;Vps13a;Wdfy2
102	10kb	Irf5_top50	cisbp__M4489	5.87	0.108	Irf5	*	Spi1 (inferredBy_Orthology).	Irf1; Irf2; Irf3; Irf4; Irf5; Irf6; Irf7; Irf8; Prdm1; Spib (inferredBy_MotifSimilarity). Bcl11a; Ep300; Ikzf1; Mta3; Pax5; Stat1; Stat2; Stat3; Tbl1xr1 (inferredBy_MotifSimilarity_n_Orthology).	18	3143	Aldh3b1;Arid1a;Ccr2;Cyth4;Dusp5;Farsa;Fcgr1;Hfe;Hspa4;Ifngr2;Irf5;Kdm3b;Ncf4;Osm;Prkcd;Srek1;Traf1;Unc119
101	10kb	Cebpb_top50	cisbp__M0326	5.87	0.113	Cebpb	*		Cebpa; Cebpb; Cebpd; Cebpg; Hlf; Tef (inferredBy_MotifSimilarity). Atf3; Cebpe; Dbp; Ep300; Nfil3; Ppargc1a (inferredBy_MotifSimilarity_n_Orthology).	12	1430	Btg1;Cebpb;Chmp4b;Csf3r;Cxcr2;Ddx5;Hp;Il1b;Il1rn;Lmnb1;Mxd1;Nfkbia
100	10kb	E2f1_top50	taipale__E2F7_DBD_TTTTCCCGCCAAAW_repr	5.84	0.0963	E2f1	*	E2f7 (inferredBy_Orthology).	E2f1; E2f3; E2f4; E2f8 (inferredBy_MotifSimilarity_n_Orthology).	12	2027	Asprv1;BC028528;Ccdc50;E2f1;Gsto1;Gtf3c1;Il1f9;Kdm2b;Pank2;Slc25a28;Tmem33;Uhrf1
99	10kb	Pole4_top10perTarget	dbcorrdb__RFX5__ENCSR000ECX_1__m2	5.83	0.0873	Pole4	*	Rfx5 (inferredBy_Orthology).	Foxi1; Nfya; Nfyb; Nfyc; Pbx1; Pbx3 (inferredBy_MotifSimilarity). Cebpz; E2f4; Fos; Irf3; Pole3; Pole4; Sp1 (inferredBy_MotifSimilarity_n_Orthology).	8	391	Aimp2;Cks1b;Hspa5;Nubp2;Nup88;Pdia4;Sertad2;Tomm40
98	10kb	Atf3_top50	cisbp__M6153	5.83	0.146	Atf3	**	Atf3 (inferredBy_Orthology).	Atf1; Atf2; Atf4; Atf5; Atf6; Atf7; Creb1; Crem; Jdp2 (inferredBy_MotifSimilarity). Gm28047 (inferredBy_MotifSimilarity_n_Orthology).	14	1116	Atf3;Btg2;Dusp1;Fbxo34;Hspa5;Jun;Junb;Mafk;Nr4a3;Runx1;Runx3;Ski;Tsc22d2;Zranb1
97	10kb	Stat2_top50	hocomoco__IRF1_MOUSE.H11MO.0.A	5.79	0.0985	Stat2	*	Irf1 (directAnnotation).	Irf2; Irf3; Irf4; Irf5; Irf6; Irf7; Irf8; Irf9; Prdm1; Spib (inferredBy_MotifSimilarity). Bcl11a; Ep300; Ikzf1; Mta3; Spi1; Stat1; Stat2; Stat3; Tbl1xr1 (inferredBy_MotifSimilarity_n_Orthology).	13	1877	A530032D15Rik;Bbx;Cask;Crebbp;Ddx60;Dhx58;Dtx3l;Gbp5;Ifi44;Ifit1;Pabpn1;Serpine2;Stag1
96	10kb	Irf7_top5perTarget	taipale__IRF8_DBD_NCGAAACCGAAACY	5.79	0.0617	Irf7	*	Irf8 (inferredBy_Orthology).	Irf4; Irf5 (inferredBy_MotifSimilarity). Irf2; Irf3; Irf7; Irf9 (inferredBy_MotifSimilarity_n_Orthology).	28	2323	Cggbp1;Cisd2;Dpys;Dtx3l;Epsti1;Gatm;Ifih1;Ifit1;Irf7;Isg15;Jdp2;Lsm14a;Ly9;Mitd1;N4bp1;Nup50;Ogfr;Pak1;Pdcd2;Psmb9;Rtp4;Stat1;Tmbim4;Tmem2;Usp18;Xaf1;Zbp1;Zcchc11
95	10kb	E2f1_top50	transfac_pro__M00425	5.79	0.0955	E2f1	*		E2f1; E2f2; E2f3; E2f4; E2f5; E2f6; E2f7 (inferredBy_MotifSimilarity). Evx1; Evx2; Rb1; Tfdp1 (inferredBy_MotifSimilarity_n_Orthology).	4	87	E2f1;Kdm2b;Tuba1b;Uhrf1
94	10kb	E2f1_top50	cisbp__M6194	5.76	0.0951	E2f1	*	E2f5 (inferredBy_Orthology).	E2f1; E2f2; E2f3; E2f4; E2f7; Tfdp1 (inferredBy_MotifSimilarity). Evx1; Evx2; Rb1 (inferredBy_MotifSimilarity_n_Orthology).	4	51	E2f1;Kdm2b;Tuba1b;Uhrf1
93	10kb	E2f1_top10perTarget	taipale_cyt_meth__E2F8_NTTTCCCGCCAAAN_eDBD_meth	5.76	0.13	E2f1	*	E2f8 (inferredBy_Orthology).	E2f1; E2f3; E2f4; E2f7 (inferredBy_MotifSimilarity_n_Orthology).	9	2102	BC028528;E2f1;Gtf3c1;Hars;Il1f9;Pank2;Slc25a28;Slc38a9;Uhrf1
92	10kb	Yy1_w005	dbcorrdb__TAF1__ENCSR000BQF_1__m1	5.75	0.0613	Yy1	*	Taf1 (inferredBy_Orthology).	Yy1 (inferredBy_MotifSimilarity). Atf3; Bclaf1; Bmyc; Elk4; Ets1; Gabpa; Hcfc1; Kdm5a; Myc; Rbbp5; Sin3a; Taf7 (inferredBy_MotifSimilarity_n_Orthology).	39	930	Akap8;Ap4s1;Atf7ip;Brd2;Ccm2;Cfl2;Cggbp1;Cramp1l;Cyhr1;Dido1;Eaf1;Esco1;Fam110a;Hif1an;Klf3;Klf9;Lypla2;Maml3;Med1;Nosip;Pabpn1;Pcmt1;Polr2a;Prdm2;Psmb7;Rbm4b;Scaf8;Sdad1;Sh3bp1;Snw1;Srsf2;Sub1;Tmem41b;Tomm34;Wdr37;Yy1;Zbtb7a;Zc3h13;Zmiz1
91	10kb	Stat1_top10perTarget	factorbook__STAT2	5.75	0.0887	Stat1	**	Stat1; Stat2 (inferredBy_Orthology).	Irf1; Irf2; Irf3; Irf4; Irf5; Irf6; Irf7; Irf8; Irf9 (inferredBy_MotifSimilarity).	26	2662	5430427O19Rik;A530032D15Rik;Atg7;Atxn1;Clec5a;Cmpk2;Ddx60;Dennd1b;Dennd4b;Dtx3l;Eif2ak2;Fosl2;Hnrnpm;Ifi44;Itpr1;Phc2;Rsad2;Slfn5;Stat1;Stat2;Tbc1d14;Tlk2;Vps13a;Vps41;Wdfy2;Zfp36l1
90	10kb	Yy1_top50perTarget	taipale_cyt_meth__ZNF597_GGCGGCCATYTTGN_FL_meth_repr	5.72	0.0607	Yy1	*	Zfp597 (inferredBy_Orthology).	Yy1 (inferredBy_MotifSimilarity). Yy2; Zfp42 (inferredBy_MotifSimilarity_n_Orthology).	24	374	Actr3;Akap8;Ap4s1;Arid1a;Basp1;Brd2;Cfl2;Clk4;Cramp1l;Cuedc2;Cyhr1;Dnajb4;Pabpn1;Ppp1r15b;Rbm4b;Rcan1;Scaf8;Srsf2;Srsf7;Stag2;Tial1;Ube4b;Yy1;Zfp207
89	10kb	E2f1_top50	transfac_public__M00050	5.72	0.0945	E2f1	**	E2f1; E2f2; E2f3; E2f4; E2f5 (directAnnotation).	Tfdp1 (inferredBy_MotifSimilarity). Evx1; Evx2; Rb1 (inferredBy_MotifSimilarity_n_Orthology).	5	278	E2f1;Il1f9;Kdm2b;Tuba1b;Uhrf1
88	10kb	E2f1_top10perTarget	taipale_cyt_meth__E2F7_NTTTCCCGCCAAAN_eDBD	5.7	0.129	E2f1	*	E2f7 (inferredBy_Orthology).	E2f1; E2f4; E2f8 (inferredBy_MotifSimilarity_n_Orthology).	5	418	Gtf3c1;Il1f9;Pank2;Slc25a28;Uhrf1
87	10kb	Usf2_top10perTarget	homer__TCACGTGAYH_Cbf1	5.68	0.0865	Usf2	*		Arnt; Arntl; Bhlhe40; Mitf; Mlx; Srebf1; Srebf2; Tfe3; Tfeb; Tfec; Usf1 (inferredBy_MotifSimilarity). Arnt2; Arntl2; Atf3; Bhlhe41; Clock; Helt; Mlxipl; Nfe2; Usf2 (inferredBy_MotifSimilarity_n_Orthology).	36	4380	1700017B05Rik;Aars;Acsl5;Atp6v1a;B4galt1;Dirc2;Echdc3;Elk3;Fam105a;Flcn;Gga1;Gtf2h1;Igf2r;Ikbkb;Maff;Mapkapk3;Notch2;Orai2;Osgin1;Pigk;Plekhf2;Psme3;Rab8b;Rpl13a;Slc23a2;Smndc1;Snrpa;Snw1;Tagap;Tbc1d10a;Tle3;Tpp1;Usp18;Utp18;Vps37b;Vps8
86	10kb	Usf2_top10perTarget	taipale__ARNTL_DBD_GTCACGTGAC	5.68	0.0866	Usf2	*	Arntl (inferredBy_Orthology).	Arnt; Bhlhe40; Srebf1; Srebf2; Tfe3; Tfeb; Tfec; Usf1; Usf2 (inferredBy_MotifSimilarity). Arnt2; Arntl2; Atf3; Bach1; Bhlhe41; Helt; Nfe2 (inferredBy_MotifSimilarity_n_Orthology).	37	3963	1700017B05Rik;Aars;Acsl5;Apbb1ip;Atp6v1a;Chst11;Dirc2;Echdc3;Elk3;Fam105a;Flcn;Gga1;Gtf2h1;Igf1r;Igf2r;Ikbkb;Irak3;Klhl6;Maff;Mapkapk3;Mrpl36;Notch2;Orai2;Osgin1;Plekhf2;Ptk2b;Rab8b;Slc23a2;Smndc1;Snrpa;Tbc1d10a;Tle3;Tpp1;Trpv2;Utp18;Vps37b;Vps8
85	10kb	Pole4_top10perTarget	dbcorrdb__NFYA__ENCSR000DNS_1__m1	5.68	0.0854	Pole4	*	Nfya (inferredBy_Orthology).	Foxi1; Nfyb; Nfyc; Pbx1; Pbx3 (inferredBy_MotifSimilarity). Chd2; E2f4; Fos; Irf3; Pole3; Pole4; Rfx5; Sp1; Sp2; Srebf1; Srf (inferredBy_MotifSimilarity_n_Orthology).	7	246	Aimp2;Cks1b;Hspa5;Nubp2;Nup88;Sertad2;Tomm40
84	10kb	Irf7_top5perTarget	taipale__IRF4_full_NCGAAACCGAAACYN_repr	5.66	0.0606	Irf7	*	Irf4 (inferredBy_Orthology).	Irf5 (inferredBy_MotifSimilarity). Irf2; Irf3; Irf7; Irf8; Irf9 (inferredBy_MotifSimilarity_n_Orthology).	29	2489	Bloc1s2;Cd48;Cisd2;Dpys;Dtx3l;Epsti1;Gatm;Ifih1;Ifit1;Irf7;Isg15;Jdp2;Lsm14a;Ly9;Mitd1;Ms4a7;N4bp1;Nup50;Ogfr;Pak1;Psmb9;Rtp4;Sgk3;Stat1;Tmbim4;Usp18;Xaf1;Zbp1;Zcchc11
83	10kb	Stat2_top5perTarget	hocomoco__STAT2_HUMAN.H11MO.0.A	5.65	0.0976	Stat2	**	Stat2 (inferredBy_Orthology).	Irf1; Irf2; Irf3; Irf4; Irf5; Irf6; Irf7; Irf8; Irf9 (inferredBy_MotifSimilarity). Stat1 (inferredBy_MotifSimilarity_n_Orthology).	21	4207	A530032D15Rik;Bbx;Cask;Crebbp;Ddx60;Dtx3l;Gigyf1;Gramd1b;Ifit1;Mnat1;Oasl1;Scarb2;Serpine2;Sipa1;Slfn5;Stag1;Stat2;Tbc1d9b;Vps13a;Wdfy2;Znfx1
82	10kb	Irf7_top50	factorbook__STAT2	5.65	0.0684	Irf7	*	Stat1; Stat2 (inferredBy_Orthology).	Irf1; Irf2; Irf3; Irf4; Irf5; Irf6; Irf7; Irf8; Irf9 (inferredBy_MotifSimilarity).	8	972	Dpys;Epsti1;Fcgr1;Ifitm3;Irf7;Isg15;Rac2;Rtp4
81	10kb	Stat1_top10perTarget	dbcorrdb__STAT1__ENCSR000FAU_1__m1	5.63	0.0872	Stat1	**	Stat1 (inferredBy_Orthology).	Irf1; Irf2; Irf3; Irf4; Irf5; Irf6; Irf7; Irf8; Irf9 (inferredBy_MotifSimilarity). Ep300; Ikzf1; Prdm1; Spi1; Stat2; Stat3; Tbl1xr1 (inferredBy_MotifSimilarity_n_Orthology).	32	3949	5430427O19Rik;A530032D15Rik;Atg7;Atxn1;Bub3;Clec5a;Cmpk2;Ddx60;Dennd1b;Dennd4b;Dhx8;Dpysl2;Dtx3l;Fosl2;Gbp5;H2-M3;Ifi44;Itpr1;Ldb1;Mecp2;Phc2;Plscr1;Rb1;Rsad2;Sik2;Slfn5;Stat1;Stat2;Tlk2;Vps13a;Wdfy2;Zfp36l1
80	10kb	Rad21_top10perTarget	transfac_pro__M04752	5.63	0.108	Rad21	**	Rad21 (inferredBy_Orthology).		6	559	Akt2;Nop14;Por;Rad21;Slc26a2;Tug1
79	10kb	Stat2_top5perTarget	cisbp__M6309	5.62	0.0971	Stat2	*	Irf3 (inferredBy_Orthology).	Irf1; Irf2; Irf4; Irf5; Irf6; Irf7; Irf8; Irf9 (inferredBy_MotifSimilarity). Stat1; Stat2 (inferredBy_MotifSimilarity_n_Orthology).	9	1042	Bbx;Cask;Ddx60;Dtx3l;Ifit1;Oasl1;Scarb2;Stag1;Znfx1
78	10kb	Stat2_top50	hocomoco__IRF2_HUMAN.H11MO.0.A	5.62	0.0961	Stat2	*	Irf2 (inferredBy_Orthology).	Irf1; Irf3; Irf4; Irf5; Irf6; Irf7; Irf8; Irf9; Prdm1; Spib (inferredBy_MotifSimilarity). Bcl11a; Ep300; Ikzf1; Mta3; Spi1; Stat1; Stat2; Stat3; Tbl1xr1 (inferredBy_MotifSimilarity_n_Orthology).	16	2971	A530032D15Rik;Bbx;Cask;Crebbp;Ddx60;Dhx58;Dtx3l;Gbp5;Herc1;Ifi44;Ifit1;Pabpn1;Pdgfa;Serpine2;Stag1;Vps13a
77	10kb	Stat1_top10perTarget	jaspar__MA0517.1	5.59	0.0867	Stat1	*	Stat2 (inferredBy_Orthology).	Irf1; Irf2; Irf3; Irf4; Irf5; Irf6; Irf7; Irf8; Irf9 (inferredBy_MotifSimilarity). Stat1 (inferredBy_MotifSimilarity_n_Orthology).	24	1768	5430427O19Rik;A530032D15Rik;Atg7;Atxn1;Clec5a;Ddx60;Dennd1b;Dennd4b;Dtx3l;Eif2ak2;Fosl2;Hnrnpm;Ifi44;Itpr1;Phc2;Rsad2;Slfn5;Stat1;Stat2;Tbc1d14;Tlk2;Vps41;Wdfy2;Zfp36l1
76	10kb	Usf2_top10perTarget	cisbp__M5290	5.58	0.0854	Usf2	*	Arntl (inferredBy_Orthology).	Arnt; Bhlhe40; Srebf1; Srebf2; Tfe3; Tfeb; Tfec; Usf1; Usf2 (inferredBy_MotifSimilarity). Arnt2; Arntl2; Atf3; Bach1; Bhlhe41; Helt; Nfe2 (inferredBy_MotifSimilarity_n_Orthology).	41	4847	1700017B05Rik;Aars;Acsl5;Apbb1ip;Atp6v1a;B4galt1;Chst11;Dirc2;Echdc3;Elk3;Fam105a;Flcn;Gab2;Gga1;Gtf2h1;Igf1r;Igf2r;Ikbkb;Irak3;Klhl6;Maff;Mapkapk3;Mrpl36;Notch2;Orai2;Osgin1;Pitpna;Plekhf2;Ptk2b;Rab8b;Slc23a2;Smndc1;Snrpa;Snw1;Tbc1d10a;Tle3;Tpp1;Trpv2;Utp18;Vps37b;Vps8
75	10kb	Usf2_top10perTarget	scertf__spivak.TYE7	5.56	0.0851	Usf2	*		Arnt; Bhlhe40; Mlx; Srebf1; Srebf2; Tfe3; Tfeb; Tfec; Usf1; Usf2 (inferredBy_MotifSimilarity). Arntl; Arntl2; Atf3; Bhlhe41; Helt; Mitf; Mlxipl; Nfe2 (inferredBy_MotifSimilarity_n_Orthology).	17	978	Aars;Acsl5;Apbb1ip;Atp6v1a;Ccdc12;Dirc2;Gtf2h1;Igf2r;Maff;Orai2;Plekhf2;Smndc1;Snrpa;Tle3;Tpp1;Vps37b;Vps8
74	10kb	Usf2_top10perTarget	dbcorrdb__ATF3__ENCSR000BJY_1__m1	5.54	0.0849	Usf2	*	Atf3 (inferredBy_Orthology).	Arntl; Srebf1; Srebf2; Tfe3; Tfeb; Tfec; Usf1; Usf2 (inferredBy_MotifSimilarity). Arntl2; Bach1; Bhlhe40; Bhlhe41; Bmyc; Creb1; E2f6; Ezh2; Helt; Max; Mitf; Mxi1; Myc; Nfe2; Sin3a; Zmiz1 (inferredBy_MotifSimilarity_n_Orthology).	40	3934	1700017B05Rik;Aars;Acsl5;Apbb1ip;Atp6v1a;Cdc37;Cic;Dirc2;Dnajc5;Echdc3;Elk3;Flcn;Gga1;Gtf2h1;Igf2r;Ikbkb;Ing4;Irak3;Klhl6;Maff;Mapkapk3;Mrpl36;Orai2;Osgin1;Pigk;Pitpna;Plekhf2;Psme3;Rpl13a;Slc23a2;Smndc1;Snrpa;Snw1;Srpr;Tbc1d10a;Tle3;Trpv2;Utp18;Vps37b;Vps8
73	10kb	Usf2_top10perTarget	cisbp__M4500	5.53	0.0847	Usf2	*	Atf3 (inferredBy_Orthology).	Arnt; Bhlhe40; Srebf1; Srebf2; Tfe3; Tfeb; Tfec; Usf1; Usf2 (inferredBy_MotifSimilarity). Arnt2; Arntl; Arntl2; Bach1; Bhlhe41; Helt; Max; Mitf; Nfe2 (inferredBy_MotifSimilarity_n_Orthology).	28	2911	1700017B05Rik;Aars;Atp6v1a;B4galt1;Dirc2;Flcn;Gtf2h1;Igf2r;Ikbkb;Klhl6;Maff;Mapkapk3;Mrpl36;Orai2;Pitpna;Plekhf2;Psme3;Ptk2b;Rpl13a;Slc23a2;Smndc1;Snrpa;Tbc1d10a;Tle3;Tpp1;Utp18;Vps37b;Vps8
72	10kb	Usf2_top10perTarget	cisbp__M0233	5.48	0.0842	Usf2	*		Arnt; Bhlhe40; Mitf; Mlx; Srebf1; Srebf2; Tfe3; Tfeb; Tfec; Usf1 (inferredBy_MotifSimilarity). Arntl; Arntl2; Atf3; Bach1; Bhlhe41; Helt; Mlxipl; Nfe2; Usf2 (inferredBy_MotifSimilarity_n_Orthology).	12	475	Atp6v1a;Dirc2;Gab2;Gtf2h1;Igf2r;Maff;Orai2;Plekhf2;Smndc1;Snrpa;Tpp1;Vps37b
71	10kb	Usf2_top10perTarget	swissregulon__sacCer__TYE7	5.45	0.0838	Usf2	*		Arnt; Bhlhe40; Mlx; Srebf1; Srebf2; Tfe3; Tfeb; Tfec; Usf1 (inferredBy_MotifSimilarity). Arntl; Arntl2; Atf3; Bhlhe41; Helt; Mlxipl; Nfe2; Usf2 (inferredBy_MotifSimilarity_n_Orthology).	34	3494	Aars;Acsl5;Apbb1ip;Atp6v1a;B4galt1;Dirc2;Dnajc5;Elk3;Fam105a;Flcn;Gga1;Gtf2h1;Igf2r;Irak3;Maff;Notch2;Orai2;Osgin1;Pds5b;Pigk;Plekhf2;Psme3;Ptk2b;Rab8b;Slc23a2;Smndc1;Snrpa;Snw1;Tbc1d10a;Tle3;Tpp1;Utp18;Vps37b;Vps8
70	10kb	Usf2_top10perTarget	dbcorrdb__ATF3__ENCSR000DOG_1__m1	5.45	0.0838	Usf2	*	Atf3 (inferredBy_Orthology).	Atf1; Srebf1; Srebf2; Usf1; Usf2 (inferredBy_MotifSimilarity). Arntl; Arntl2; Bhlhe40; Bhlhe41; Bmyc; Creb1; E2f6; Esrra; Ezh2; Jund; Max; Mxi1; Myc; Nfe2; Sin3a; Zmiz1 (inferredBy_MotifSimilarity_n_Orthology).	13	611	Dirc2;Gtf2h1;Igf2r;Ing4;Maff;Orai2;Psme3;Smndc1;Snrpa;Srpr;Tle3;Utp18;Vps37b
69	10kb	Stat2_top5perTarget	cisbp__M4707	5.45	0.0947	Stat2	*	Stat1 (inferredBy_Orthology).	Stat2 (inferredBy_MotifSimilarity_n_Orthology).	8	686	Bbx;Cask;Ddx60;Dtx3l;Ifit1;Pdgfa;Scarb2;Znfx1
68	10kb	Stat2_top5perTarget	dbcorrdb__STAT2__ENCSR000FAT_1__m1	5.44	0.0945	Stat2	**	Stat2 (inferredBy_Orthology).	Stat1 (inferredBy_MotifSimilarity_n_Orthology).	16	3041	Atp7a;Bbx;Cask;Crebbp;Ddx60;Dtx3l;Herc1;Mical2;Mnat1;Serpine2;Sipa1;Stat2;Tbc1d9b;Vps13a;Wdfy2;Znfx1
67	10kb	Stat2_top50	hocomoco__IRF8_HUMAN.H11MO.0.B	5.43	0.0935	Stat2	*	Irf8 (inferredBy_Orthology).	Irf1; Irf2; Irf3; Irf4; Irf5; Irf6; Irf7; Irf9; Prdm1; Spi1; Spib (inferredBy_MotifSimilarity). Bcl11a; Ep300; Ikzf1; Mta3; Pax5; Stat1; Stat2; Stat3; Tbl1xr1 (inferredBy_MotifSimilarity_n_Orthology).	14	2196	A530032D15Rik;Bbx;Cask;Ddx60;Dhx58;Dtx3l;Ifi44;Mnat1;Pabpn1;Ppfibp2;Serpine2;Stag1;Tbc1d9b;Wdfy2
66	10kb	Stat2_top10perTarget	hocomoco__IRF8_HUMAN.H11MO.0.B	5.43	0.0856	Stat2	*	Irf8 (inferredBy_Orthology).	Irf1; Irf2; Irf3; Irf4; Irf5; Irf6; Irf7; Irf9; Prdm1; Spi1; Spib (inferredBy_MotifSimilarity). Bcl11a; Ep300; Ikzf1; Mta3; Pax5; Stat1; Stat2; Stat3; Tbl1xr1 (inferredBy_MotifSimilarity_n_Orthology).	35	3356	A530032D15Rik;Areg;Arid4a;Bbx;Cask;Ddx60;Dennd1b;Dennd4b;Dhx58;Dnmt3a;Dtx3l;Fgd4;Gatad2a;Gbf1;Herc6;Ifi44;Man2a1;Mnat1;Pabpn1;Parp14;Parp9;Pdgfb;Polb;Ppfibp2;Serpine2;Sin3a;Stag1;Stat1;Tbc1d9b;Tcf12;Tmem2;Trip11;Wdfy2;Zc3hav1;Znfx1
65	10kb	Irf8_top50	taipale_cyt_meth__SPIB_RAWWGRGGAAGTN_FL_meth	5.43	0.0921	Irf8	*	Spib (inferredBy_Orthology).	Irf4; Irf8; Spi1; Spic (inferredBy_MotifSimilarity). Bcl11a; Ep300; Ikzf1 (inferredBy_MotifSimilarity_n_Orthology).	5	218	Aif1;C1qc;Cyth4;Fam110a;Tbc1d5
64	10kb	Stat1_top10perTarget	dbcorrdb__STAT2__ENCSR000FBC_1__m1	5.42	0.0847	Stat1	*	Stat2 (inferredBy_Orthology).	Irf1; Irf2; Irf3; Irf4; Irf5; Irf6; Irf7; Irf8; Irf9 (inferredBy_MotifSimilarity). Mta3; Spi1; Stat1; Tbl1xr1 (inferredBy_MotifSimilarity_n_Orthology).	36	4226	5430427O19Rik;A530032D15Rik;Arf3;Atg7;Atxn1;Bub3;Clasp2;Clec5a;Cmpk2;Ddah2;Ddx60;Dennd1b;Dennd4b;Dhx8;Dtx3l;Eif2ak2;Fosl2;Gbp5;Hnrnpm;Ifi44;Itpr1;Ldb1;Phc2;Rb1;Rsad2;Sik2;Slfn5;Stat1;Stat2;Tlk2;Tmem2;Vps13a;Vps26a;Vps41;Wdfy2;Zfp36l1
63	10kb	E2f1_w005	transfac_pro__M00427	5.41	0.0639	E2f1	*		E2f1; E2f2; E2f3; E2f4; E2f5; E2f6; E2f7; Tfdp1 (inferredBy_MotifSimilarity). Evx1; Evx2; Rb1 (inferredBy_MotifSimilarity_n_Orthology).	12	419	Bub3;Cd36;Dck;E2f1;Lig1;Sestd1;Sgk3;Shf;Ssbp3;Tcf7l2;Tuba1b;Uhrf1
62	10kb	Usf2_top10perTarget	dbcorrdb__ATF3__ENCSR000BKC_1__m1	5.4	0.0832	Usf2	*	Atf3 (inferredBy_Orthology).	Creb1; Srebf1; Srebf2; Tfe3; Tfeb; Tfec; Usf1; Usf2 (inferredBy_MotifSimilarity). Arntl; Arntl2; Atf1; Atf2; Bhlhe40; Bhlhe41; Bmyc; Brca1; Cebpd; Creb3; Creb3l4; E2f6; Ezh2; Foxp2; Jund; Max; Mitf; Mxi1; Myc; Nfe2; Sap30; Smarcc2; Sp4 (inferredBy_MotifSimilarity_n_Orthology).	12	558	Aars;Dirc2;Gtf2h1;Igf2r;Maff;Mapkapk3;Orai2;Smndc1;Snrpa;Tle3;Utp18;Vps37b
61	10kb	Stat2_top5perTarget	dbcorrdb__IRF1__ENCSR000EGK_1__m1	5.4	0.0939	Stat2	*	Irf1 (inferredBy_Orthology).	Irf2; Irf3; Irf4; Irf5; Irf6; Irf7; Irf8; Irf9; Prdm1; Spib (inferredBy_MotifSimilarity). Elf1; Etv6; Gabpa; Rela; Stat1; Stat2; Tbl1xr1 (inferredBy_MotifSimilarity_n_Orthology).	7	498	Bbx;Cask;Ddx60;Dtx3l;Scarb2;Sipa1;Znfx1
60	10kb	E2f1_top50	cisbp__M5363	5.4	0.09	E2f1	*	E2f8 (inferredBy_Orthology).	E2f1 (inferredBy_MotifSimilarity). E2f4; E2f7 (inferredBy_MotifSimilarity_n_Orthology).	7	609	BC028528;Ccdc50;E2f1;Il1f9;Pank2;Slc25a28;Uhrf1
59	10kb	E2f1_top50	transfac_pro__M00919	5.39	0.0898	E2f1	**	E2f1; E2f3; E2f4; Tfdp1 (directAnnotation).	E2f2; E2f5; E2f7 (inferredBy_MotifSimilarity).	5	329	E2f1;Il1f9;Kdm2b;Tuba1b;Uhrf1
58	10kb	Rcor1_w005	dbcorrdb__ETS1__ENCSR000BKA_1__m1	5.38	0.0967	Rcor1	*	Ets1 (inferredBy_Orthology).	Thap11; Zfp143 (inferredBy_MotifSimilarity). Egr1; Rcor1; Six5; Smarcc2; Zfp523 (inferredBy_MotifSimilarity_n_Orthology).	14	1039	2310035C23Rik;Arhgap18;Atg2a;BC005537;Ccdc126;Chchd4;Csde1;Nop14;Plk4;Rab8b;Rcor1;Slc4a2;Tial1;Tor1aip2
57	10kb	Atf3_top50	transfac_public__M00179	5.37	0.137	Atf3	*	Atf2 (directAnnotation).	Atf1; Atf3; Atf4; Atf5; Atf6; Atf7; Creb1; Crem (inferredBy_MotifSimilarity). Gm28047 (inferredBy_MotifSimilarity_n_Orthology).	10	400	Btg2;Dusp1;Fbxo34;Fos;Gla;Ier2;Ing3;Mafk;Nr4a3;Tsc22d2
56	10kb	Stat2_top5perTarget	transfac_pro__M07045	5.36	0.0934	Stat2	*	Irf1 (directAnnotation).	Irf2; Irf3; Irf4; Irf5; Irf6; Irf7; Irf8; Irf9; Prdm1 (inferredBy_MotifSimilarity). Stat1; Stat2 (inferredBy_MotifSimilarity_n_Orthology).	23	4628	A530032D15Rik;Bbx;Cask;Cmpk2;Crebbp;Ddx60;Dtx3l;Gigyf1;Gramd1b;Herc1;Hnrnpul1;Ifit1;Oasl1;Pabpn1;Pdgfa;Scarb2;Serpine2;Sipa1;Slfn5;Stag1;Stat2;Wdfy2;Znfx1
55	10kb	Usf2_top10perTarget	swissregulon__hs__TFEB.p2	5.35	0.0826	Usf2	*	Tfeb (inferredBy_Orthology).	Arnt; Bhlhe40; Mitf; Mlx; Srebf1; Srebf2; Tfe3; Tfec; Usf1; Usf2 (inferredBy_MotifSimilarity). Arntl; Arntl2; Atf3; Bach1; Bhlhe41; Helt; Max; Mlxipl; Nfe2 (inferredBy_MotifSimilarity_n_Orthology).	10	408	Aars;Atp6v1a;Dirc2;Gtf2h1;Igf2r;Orai2;Smndc1;Snrpa;Tpp1;Vps37b
54	10kb	Usf2_top10perTarget	cisbp__M4552	5.34	0.0825	Usf2	*	Atf3 (inferredBy_Orthology).	Arnt; Arntl; Bhlhe40; Mitf; Srebf1; Srebf2; Tfe3; Tfeb; Tfec; Usf1; Usf2 (inferredBy_MotifSimilarity). Arnt2; Arntl2; Bach1; Bhlhe41; Helt; Max; Nfe2 (inferredBy_MotifSimilarity_n_Orthology).	40	4692	1700017B05Rik;Aars;Acsl5;Apbb1ip;Atp6v1a;B4galt1;Cdc37;Dirc2;Dnajc5;Elk3;Fam105a;Flcn;Gtf2h1;Igf2r;Ikbkb;Ing4;Irak3;Klhl6;Maff;Mapkapk3;Mrpl36;Notch2;Orai2;Osgin1;Pigk;Pitpna;Plekhf2;Psme3;Ptk2b;Rpl13a;Slc23a2;Smndc1;Snrpa;Snw1;Tbc1d10a;Tle3;Tpp1;Utp18;Vps37b;Vps8
53	10kb	Usf2_top10perTarget	cisbp__M4680	5.34	0.0825	Usf2	*	Bach1 (inferredBy_Orthology).	Arnt; Arntl; Bhlhe40; Mitf; Npas2; Srebf1; Srebf2; Tfe3; Tfeb; Usf1; Usf2 (inferredBy_MotifSimilarity). Arnt2; Arntl2; Atf3; Bhlhe41; Clock; Max; Nfe2; Tfec (inferredBy_MotifSimilarity_n_Orthology).	10	320	Atp6v1a;Dirc2;Gtf2h1;Igf2r;Maff;Orai2;Snrpa;Tpp1;Utp18;Vps37b
52	10kb	Atf3_top50	transfac_pro__M00917	5.34	0.136	Atf3	*	Creb1; Crem (directAnnotation).	Atf1; Atf2; Atf3; Atf4; Atf5; Atf6; Atf7; Creb3; Gm28047; Jdp2; Jun (inferredBy_MotifSimilarity). Atf6b; Batf3; Creb3l1; Creb3l2; Creb3l4; Creb5; E2f1; Fos; Fosb; Fosl1; Fosl2; Junb; Jund; Npdc1; Xbp1 (inferredBy_MotifSimilarity_n_Orthology).	17	1871	Atf3;Btg2;Dusp1;Fbxo34;Fos;Gla;Ier2;Ing3;Jun;Mafk;Nr4a3;Runx1;Runx3;Slc25a33;Tsc22d2;Ubc;Wsb1
51	10kb	Jdp2_top5perTarget	cisbp__M0299	5.33	0.105	Jdp2	*	Atf3 (directAnnotation).	Crem; Jdp2; Xbp1 (inferredBy_MotifSimilarity). Atf1; Atf7; Batf3; Creb3l1; Creb3l2; Creb5; Fos; Fosb; Fosl1; Fosl2; Gm28047; Jun; Junb; Jund; Npdc1 (inferredBy_MotifSimilarity_n_Orthology).	17	2367	Asprv1;Bag6;Btbd9;Ckb;Dnttip1;Fhod1;Jdp2;Med4;Med9;Mxi1;Phc2;Pphln1;Rap2c;Scfd1;Sgms2;Sh3gl1;Slfn8
50	10kb	Usf2_top10perTarget	taipale_cyt_meth__SREBF1_NTCACGTGAN_eDBD	5.31	0.0822	Usf2	*	Srebf1 (inferredBy_Orthology).	Arnt; Bhlhe40; Mitf; Mlx; Srebf2; Tfeb; Tfec; Usf1 (inferredBy_MotifSimilarity). Arntl; Arntl2; Atf3; Bhlhe41; Helt; Mlxipl; Nfe2; Tfe3; Usf2 (inferredBy_MotifSimilarity_n_Orthology).	16	1133	Aars;Apbb1ip;Atp6v1a;Degs1;Dirc2;Gga1;Gtf2h1;Igf2r;Orai2;Plekhf2;Ptk2b;Smndc1;Snrpa;Tpp1;Vps37b;Vps8
49	10kb	Stat2_top5perTarget	hocomoco__IRF8_HUMAN.H11MO.0.B	5.31	0.0926	Stat2	*	Irf8 (inferredBy_Orthology).	Irf1; Irf2; Irf3; Irf4; Irf5; Irf6; Irf7; Irf9; Prdm1; Spi1; Spib (inferredBy_MotifSimilarity). Bcl11a; Ep300; Ikzf1; Mta3; Pax5; Stat1; Stat2; Stat3; Tbl1xr1 (inferredBy_MotifSimilarity_n_Orthology).	6	269	Bbx;Cask;Ddx60;Dtx3l;Serpine2;Znfx1
48	10kb	Nfyb_top5perTarget	cisbp__M4871	5.31	0.128	Nfyb	*	Sp1; Sp2; Sp3; Sp4 (inferredBy_Orthology).	E2f4; Klf12; Klf4; Klf7; Klf8 (inferredBy_MotifSimilarity). Fos; Gm12845; Irf1; Klf10; Klf11; Klf13; Klf14; Klf15; Klf16; Klf17; Klf3; Klf5; Klf6; Klf9; Nfya; Nfyb; Pbx3; Sp6; Sp7; Sp8; Sp9; Stat1; Zfp352 (inferredBy_MotifSimilarity_n_Orthology).	4	279	Ddah2;Isca2;Nup62;Ube4b
47	10kb	Taf1_w005	cisbp__M4460	5.3	0.0749	Taf1	*	Elf1 (inferredBy_Orthology).	Ehf; Elf3; Elf5; Elk1; Elk3; Elk4; Ets1; Etv6; Fli1; Gabpa; Gabpb1 (inferredBy_MotifSimilarity). 4921501E09Rik; Bclaf1; Egr1; Elf2; Elf4; Erf; Etv3; Gm4881; Hcfc1; Nr2c2; Phf8; Pml; Sin3a; Taf1 (inferredBy_MotifSimilarity_n_Orthology).	45	3035	2410002F23Rik;Acin1;Arhgap25;Arhgef7;Arid2;Ate1;Atg16l1;Atp7a;Daxx;Dcaf13;Eif2a;Elk4;Gtpbp4;Ing1;Jag1;Katna1;Kdm5a;Klf7;Lypla2;Med19;Mettl6;Mrpl3;N4bp2l2;Nfatc1;Pds5b;Pmm1;Rabgap1;Rapgef6;Rbm34;Rbm6;Rnf6;Sap30l;Sept9;Shf;Sin3a;Slain2;Sympk;Tcerg1;Traf3;Tsg101;Tssc4;Vamp3;Vps13b;Wwp2;Ykt6
46	10kb	Usf2_top10perTarget	cisbp__M4451	5.29	0.0819	Usf2	*	Atf3 (inferredBy_Orthology).	Arnt; Arntl; Ascl1; Bhlhe40; Bhlhe41; Hand1; Hand2; Max; Mitf; Mxd1; Mxd3; Mxd4; Mxi1; Myc; Mycn; Myf5; Myf6; Myod1; Myog; Nhlh1; Srebf1; Srebf2; Tal1; Tal2; Tcf12; Tcf3; Tcf4; Tfe3; Tfeb; Tfec; Usf1; Usf2 (inferredBy_MotifSimilarity). Arnt2; Arntl2; Bach1; Bmyc; Helt; Nfe2; Tff3 (inferredBy_MotifSimilarity_n_Orthology).	26	2246	1700017B05Rik;Aars;Atp6v1a;B4galt1;Dirc2;Gtf2h1;Igf2r;Ikbkb;Irak3;Maff;Mapkapk3;Mrpl36;Orai2;Pitpna;Plekhf2;Psme3;Ptk2b;Rpl13a;Slc23a2;Smndc1;Snrpa;Tle3;Tpp1;Utp18;Vps37b;Vps8
45	10kb	Stat2_top5perTarget	cisbp__M6308	5.29	0.0923	Stat2	*	Irf2 (inferredBy_Orthology).	Irf1; Irf3; Irf4; Irf5; Irf6; Irf7; Irf8; Irf9; Prdm1 (inferredBy_MotifSimilarity). Stat2 (inferredBy_MotifSimilarity_n_Orthology).	19	3965	A530032D15Rik;Bbx;Cask;Cmpk2;Ddx60;Dtx3l;Gpr65;Herc1;Hnrnpul1;Ifit1;Oasl1;Pdgfa;Scarb2;Serpine2;Sipa1;Slfn5;Stag1;Stat2;Znfx1
44	10kb	Sin3a_top50	factorbook__ELF1	5.28	0.115	Sin3a	*	Elf1 (inferredBy_Orthology).	Elf2; Elf4; Elk1; Elk3; Elk4; Erg; Ets1; Ets2; Etv1; Etv2; Etv3; Etv4; Etv5; Fev; Fli1; Gabpa; Gabpb1 (inferredBy_MotifSimilarity). 4921501E09Rik; Bclaf1; Egr1; Erf; Etv6; Gm4881; Hcfc1; Phf8; Pml; Sin3a; Srf; Taf1 (inferredBy_MotifSimilarity_n_Orthology).	12	1200	Katna1;Mapre1;Mcm7;Ppme1;Rap2c;Sin3a;Slc25a11;Tbrg1;Tnfrsf1a;Tomm70a;Wdr37;Wdr83
43	10kb	E2f1_w005	transfac_pro__M00738	5.27	0.0627	E2f1	*	Tfdp1 (inferredBy_Orthology).	E2f1; E2f2; E2f3; E2f4; E2f5 (inferredBy_MotifSimilarity). Rb1 (inferredBy_MotifSimilarity_n_Orthology).	47	4795	Abcf2;Atg12;BC003965;Bub3;Ccdc47;Ccdc50;Ccng1;Cd36;Ciz1;Cnn3;Crem;Csf1r;Dck;Dctpp1;Ddhd2;Dph5;E2f1;Gabpb1;Hells;Il1f9;Kdm2b;Ldhb;Lig1;Mid1ip1;Mrps9;Nrg1;Pdlim7;Sec24b;Sestd1;Sgk3;Sh2d3c;Shf;Slc38a9;Ssbp3;Stim2;Tcf7l2;Tjp2;Tmem30a;Tmem5;Tmem57;Traf5;Ttc7;Tuba1b;Ugdh;Uhrf1;Usp3;Zdhhc18
42	10kb	Usf2_top10perTarget	cisbp__M0193	5.26	0.0815	Usf2	*	Tfeb (directAnnotation).	Arnt; Arntl; Bhlhe40; Mitf; Npas2; Srebf1; Srebf2; Tfe3; Tfec; Usf1; Usf2 (inferredBy_MotifSimilarity). Arnt2; Arntl2; Atf3; Bach1; Bhlhe41; Clock; Helt; Max; Nfe2 (inferredBy_MotifSimilarity_n_Orthology).	41	4916	1700017B05Rik;Aars;Acsl5;Apbb1ip;Atp6v1a;B4galt1;Dirc2;Dnajc5;Echdc3;Elk3;Fam105a;Flcn;Gab2;Gga1;Gtf2h1;Igf2r;Ikbkb;Irak3;Maff;Mapkapk3;Mrpl36;Notch2;Orai2;Osgin1;Pigk;Plekhf2;Ptk2b;Rab8b;Rpl13a;Slc23a2;Smndc1;Snrpa;Tagap;Tbc1d10a;Tle3;Tpp1;Usp18;Utp18;Vps13d;Vps37b;Vps8
41	10kb	Stat1_top50	dbcorrdb__STAT2__ENCSR000FAT_1__m1	5.24	0.101	Stat1	*	Stat2 (inferredBy_Orthology).	Stat1 (inferredBy_MotifSimilarity_n_Orthology).	8	704	5430427O19Rik;Atxn1;Dennd4b;Dtx3l;Fosl2;Phc2;Plscr1;Tlk2
40	10kb	Rcor1_top50perTarget	dbcorrdb__ETS1__ENCSR000BKA_1__m1	5.24	0.0999	Rcor1	*	Ets1 (inferredBy_Orthology).	Thap11; Zfp143 (inferredBy_MotifSimilarity). Egr1; Rcor1; Six5; Smarcc2; Zfp523 (inferredBy_MotifSimilarity_n_Orthology).	16	1039	2310035C23Rik;Arhgap18;Atg2a;BC005537;Ccdc126;Chchd4;Csde1;Dock4;Nop14;Plk4;Rab8b;Rcor1;Slc4a2;Tial1;Tor1aip2;Zbtb7a
39	10kb	Rad21_top50	transfac_pro__M04752	5.24	0.0948	Rad21	**	Rad21 (inferredBy_Orthology).		8	656	Akt2;Dap3;Inhba;Nop14;Por;Rad21;Slc26a2;Tug1
38	10kb	Usf2_top5perTarget	transfac_pro__M00369	5.23	0.0868	Usf2	*		Arnt; Arnt2; Bhlhe40; Creb3l2; Max; Myc; Usf1; Usf2 (inferredBy_MotifSimilarity). Atf6; Atf6b; Bmyc; Creb3; Creb3l1; Creb3l4 (inferredBy_MotifSimilarity_n_Orthology).	5	200	Gtf2h1;Orai2;Tle3;Utp18;Vps37b
37	10kb	Jdp2_top5perTarget	jaspar__MA0605.1	5.23	0.104	Jdp2	*	Atf3 (directAnnotation).	Crem; Jdp2; Xbp1 (inferredBy_MotifSimilarity). Atf1; Atf7; Batf3; Creb3l1; Creb3l2; Creb5; Fos; Fosb; Fosl1; Gm28047; Jun; Junb; Jund; Npdc1 (inferredBy_MotifSimilarity_n_Orthology).	20	3654	Asprv1;Bag6;Btbd9;Ckb;Dnttip1;Fhod1;Jdp2;Med4;Med9;Mxi1;Phc2;Pphln1;Pts;Rap2c;Scfd1;Sgms2;Sh3gl1;Slfn8;Trafd1;Ube2j2
36	10kb	E2f1_top50perTarget	transfac_pro__M00738	5.23	0.0622	E2f1	*	Tfdp1 (inferredBy_Orthology).	E2f1; E2f2; E2f3; E2f4; E2f5 (inferredBy_MotifSimilarity). Rb1 (inferredBy_MotifSimilarity_n_Orthology).	53	4795	Abcf2;Adam17;Arid1a;Atg12;BC003965;Bub3;Cacybp;Ccdc47;Ccdc50;Ccng1;Cd36;Ciz1;Cnn3;Crem;Csf1r;Dck;Dctpp1;Ddhd2;Dph5;E2f1;Gabpb1;Hells;Hnrnph3;Il1f9;Kdm2b;Ldhb;Lig1;Mid1ip1;Mrps9;Ngdn;Nrg1;Pdlim7;Sec24b;Sestd1;Sgk3;Sh2d3c;Shf;Slc38a9;Ssbp3;Stim2;Stmn1;Tcf7l2;Tjp2;Tmem30a;Tmem5;Tmem57;Traf5;Ttc7;Tuba1b;Ugdh;Uhrf1;Usp3;Zdhhc18
35	10kb	Nfyb_top5perTarget	flyfactorsurvey__CG5669_SOLEXA_5_FBgn0039169	5.22	0.126	Nfyb	*	Sp1; Sp2; Sp3; Sp4 (inferredBy_Orthology).	E2f4; Klf12; Klf4; Klf7; Klf8 (inferredBy_MotifSimilarity). Fos; Gm12845; Irf1; Klf10; Klf11; Klf13; Klf14; Klf15; Klf16; Klf17; Klf3; Klf5; Klf6; Klf9; Nfya; Nfyb; Pbx3; Sp6; Sp7; Sp8; Sp9; Stat1; Zfp352 (inferredBy_MotifSimilarity_n_Orthology).	4	279	Ddah2;Isca2;Nup62;Ube4b
34	10kb	Usf2_top10perTarget	taipale__TFE3_DBD_NNCACGTGNN	5.2	0.0808	Usf2	*	Tfe3 (inferredBy_Orthology).	Arnt; Arntl; Bhlhe40; Mitf; Mlx; Srebf1; Srebf2; Tfeb; Tfec; Usf1; Usf2 (inferredBy_MotifSimilarity). Arnt2; Arntl2; Atf3; Bach1; Bhlhe41; Helt; Max; Mlxipl; Nfe2 (inferredBy_MotifSimilarity_n_Orthology).	17	1133	Aars;Atp6v1a;B4galt1;Dirc2;Gga1;Gtf2h1;Igf2r;Maff;Orai2;Osgin1;Pigk;Smndc1;Snrpa;Tbc1d10a;Tpp1;Utp18;Vps37b
33	10kb	E2f1_top50	taipale__E2F8_DBD_TTTCCCGCCAAA_repr	5.2	0.0871	E2f1	*	E2f8 (inferredBy_Orthology).	E2f1 (inferredBy_MotifSimilarity). E2f4; E2f7 (inferredBy_MotifSimilarity_n_Orthology).	7	662	BC028528;Ccdc50;E2f1;Il1f9;Pank2;Slc25a28;Uhrf1
32	10kb	Usf2_top10perTarget	cisbp__M4080	5.17	0.0805	Usf2	*	Usf1 (inferredBy_Orthology).	Arnt; Arnt2; Bhlhe40; Max; Mitf; Mlx; Myc; Srebf1; Srebf2; Tfe3; Tfeb; Tfec; Usf2 (inferredBy_MotifSimilarity). Atf3; Bmyc; Mxi1 (inferredBy_MotifSimilarity_n_Orthology).	31	2816	1700017B05Rik;Aars;Atp6v1a;B4galt1;Dirc2;Elk3;Fam105a;Gga1;Gtf2h1;Igf1r;Igf2r;Ikbkb;Maff;Mrpl36;Orai2;Osgin1;Pigk;Pitpna;Plekhf2;Psme3;Ptk2b;Ranbp1;Rpl13a;Smndc1;Snrpa;Snw1;Tagap;Tle3;Utp18;Vps37b;Vps8
31	10kb	E2f1_top50	transfac_pro__M00920	5.17	0.0867	E2f1	**	E2f1; E2f3; E2f4; E2f7; Tfdp1 (directAnnotation).	E2f5 (inferredBy_MotifSimilarity).	5	330	E2f1;Il1f9;Kdm2b;Tuba1b;Uhrf1
30	10kb	Pole4_top50	dbcorrdb__NFYB__ENCSR000DNM_1__m1	5.16	0.0929	Pole4	*	Nfyb (inferredBy_Orthology).	Foxi1; Nfya; Nfyc; Pbx1; Pbx3 (inferredBy_MotifSimilarity). Chd2; E2f4; Fos; Irf3; Pole3; Pole4; Rfx5; Sp1; Sp2; Srebf1 (inferredBy_MotifSimilarity_n_Orthology).	6	318	Aimp2;Hspa5;Manf;Nup88;Pdia4;Sertad2
29	10kb	Irf7_top50	cisbp__M4635	5.16	0.0632	Irf7	*	Stat2 (inferredBy_Orthology).	Irf1; Irf2; Irf3; Irf4; Irf5; Irf6; Irf7; Irf8 (inferredBy_MotifSimilarity). Mta3; Stat1 (inferredBy_MotifSimilarity_n_Orthology).	9	1305	Dpys;Epsti1;Fcgr1;Ifitm3;Irf7;Isg15;Rac2;Rtp4;Sap30
28	10kb	Usf2_top10perTarget	cisbp__M5931	5.14	0.0801	Usf2	*	Tfeb (inferredBy_Orthology).	Arnt; Arntl; Bhlhe40; Mitf; Mlx; Srebf1; Srebf2; Tfe3; Tfec; Usf1; Usf2 (inferredBy_MotifSimilarity). Arnt2; Arntl2; Atf3; Bach1; Bhlhe41; Helt; Max; Mlxipl; Nfe2 (inferredBy_MotifSimilarity_n_Orthology).	18	1518	Aars;Atp6v1a;B4galt1;Dirc2;Gga1;Gtf2h1;Igf2r;Maff;Notch2;Orai2;Plekhf2;Ptk2b;Smndc1;Snrpa;Tpp1;Utp18;Vps37b;Vps8
27	10kb	Usf2_top10perTarget	cisbp__M5930	5.13	0.08	Usf2	*	Tfe3 (inferredBy_Orthology).	Arnt; Arntl; Bhlhe40; Mitf; Mlx; Srebf1; Srebf2; Tfeb; Tfec; Usf1; Usf2 (inferredBy_MotifSimilarity). Arnt2; Arntl2; Atf3; Bach1; Bhlhe41; Helt; Mlxipl; Nfe2 (inferredBy_MotifSimilarity_n_Orthology).	16	1051	Aars;B4galt1;Dirc2;Gga1;Gtf2h1;Igf2r;Maff;Orai2;Osgin1;Pigk;Smndc1;Snrpa;Tbc1d10a;Tpp1;Utp18;Vps37b
26	10kb	Usf2_top10perTarget	transfac_public__M00121	5.13	0.08	Usf2	*	Usf1 (directAnnotation).	Arnt; Arnt2; Bhlhe40; Max; Mitf; Mlx; Myc; Srebf1; Srebf2; Tfe3; Tfeb; Tfec (inferredBy_MotifSimilarity). Atf3; Bmyc; Mxi1; Usf2 (inferredBy_MotifSimilarity_n_Orthology).	29	2333	1700017B05Rik;Aars;Atp6v1a;B4galt1;Dirc2;Elk3;Fam105a;Gga1;Gtf2h1;Igf1r;Igf2r;Ikbkb;Maff;Orai2;Osgin1;Pitpna;Plekhf2;Psme3;Ptk2b;Ranbp1;Rpl13a;Smndc1;Snrpa;Snw1;Tagap;Tle3;Utp18;Vps37b;Vps8
25	10kb	Usf2_top10perTarget	cisbp__M3944	5.12	0.0799	Usf2	*	Srebf1 (inferredBy_Orthology).	Arnt; Bhlhe40; Mlx; Srebf2; Tfe3; Tfeb; Tfec; Usf1 (inferredBy_MotifSimilarity). Atf3; Bhlhe41; Mlxipl; Nfe2; Usf2 (inferredBy_MotifSimilarity_n_Orthology).	9	303	Aars;Apbb1ip;Atp6v1a;Dirc2;Gtf2h1;Igf2r;Orai2;Snrpa;Tpp1
24	10kb	Usf2_top10perTarget	flyfactorsurvey__HLH106_SANGER_5_2_FBgn0015234	5.12	0.0799	Usf2	*	Srebf1; Srebf2 (inferredBy_Orthology).	Arnt; Bhlhe40; Mlx; Tfe3; Tfeb; Tfec; Usf1 (inferredBy_MotifSimilarity). Atf3; Bach1; Bhlhe41; Helt; Mlxipl; Usf2 (inferredBy_MotifSimilarity_n_Orthology).	10	458	Aars;Atp6v1a;Dirc2;Igf2r;Orai2;Smndc1;Snrpa;Tle3;Tpp1;Vps37b
23	10kb	Rcor1_top50	dbcorrdb__ETS1__ENCSR000BKA_1__m1	5.12	0.0983	Rcor1	*	Ets1 (inferredBy_Orthology).	Thap11; Zfp143 (inferredBy_MotifSimilarity). Egr1; Rcor1; Six5; Smarcc2; Zfp523 (inferredBy_MotifSimilarity_n_Orthology).	12	1032	2310035C23Rik;Arhgap18;Atg2a;BC005537;Chchd4;Csde1;Nop14;Rab8b;Rcor1;Slc4a2;Tial1;Tor1aip2
22	10kb	Pole4_top5perTarget	dbcorrdb__NFYB__ENCSR000DNM_1__m1	5.12	0.135	Pole4	*	Nfyb (inferredBy_Orthology).	Foxi1; Nfya; Nfyc; Pbx1; Pbx3 (inferredBy_MotifSimilarity). Chd2; E2f4; Fos; Irf3; Pole3; Pole4; Rfx5; Sp1; Sp2; Srebf1 (inferredBy_MotifSimilarity_n_Orthology).	5	319	Aimp2;Nup88;Pdia4;Sertad2;Tomm40
21	10kb	E2f1_top50	transfac_pro__M00940	5.12	0.0859	E2f1	*	E2f3; Evx1; Evx2 (inferredBy_Orthology).	E2f1; E2f2; E2f4; E2f5 (inferredBy_MotifSimilarity). E2f7; Tfdp1 (inferredBy_MotifSimilarity_n_Orthology).	4	64	E2f1;Kdm2b;Tuba1b;Uhrf1
20	10kb	Usf2_top10perTarget	swissregulon__hs__SREBF1_2.p2	5.1	0.0797	Usf2	*	Srebf1; Srebf2 (inferredBy_Orthology).	Arnt; Arntl; Bhlhe40; Mitf; Mlx; Tfe3; Tfeb; Tfec; Usf1; Usf2 (inferredBy_MotifSimilarity). Arnt2; Arntl2; Atf3; Bach1; Bhlhe41; Helt; Mlxipl; Nfe2 (inferredBy_MotifSimilarity_n_Orthology).	40	4916	1700017B05Rik;Aars;Apbb1ip;Atp6v1a;B4galt1;Chst11;Dirc2;Dnajc5;Elk3;Fam105a;Flcn;Gab2;Gtf2h1;Igf1r;Igf2r;Ikbkb;Irak3;Maff;Mapkapk3;Mrpl36;Notch2;Orai2;Osgin1;Pigk;Pitpna;Plekhf2;Ptk2b;Rab8b;Rpl13a;Slc23a2;Smndc1;Snrpa;Tagap;Tbc1d10a;Tle3;Tpp1;Trpv2;Utp18;Vps37b;Vps8
19	10kb	E2f1_top50	hocomoco__E2F5_HUMAN.H11MO.0.B	5.1	0.0857	E2f1	*	E2f5 (inferredBy_Orthology).	E2f1; E2f2; E2f3; E2f4; E2f7; Tfdp1 (inferredBy_MotifSimilarity). Evx1; Evx2; Rb1 (inferredBy_MotifSimilarity_n_Orthology).	4	64	E2f1;Kdm2b;Tuba1b;Uhrf1
18	10kb	Stat2_top10perTarget	transfac_pro__M07045	5.09	0.0815	Stat2	*	Irf1 (directAnnotation).	Irf2; Irf3; Irf4; Irf5; Irf6; Irf7; Irf8; Irf9; Prdm1 (inferredBy_MotifSimilarity). Stat1; Stat2 (inferredBy_MotifSimilarity_n_Orthology).	50	4632	A530032D15Rik;Areg;Bbx;Cask;Cdk8;Cep120;Cmpk2;Crebbp;Ctdspl2;Ddx60;Dennd1b;Dennd4b;Dhx58;Dnmt3a;Dtx3l;Fgd4;Gatad2a;Gbf1;Gbp5;Gigyf1;Gramd1b;Herc1;Herc6;Hnrnpul1;Ifi44;Ifit1;Man2a1;Nfx1;Oasl1;Pabpn1;Parp14;Parp9;Pdgfa;Ppfibp2;Rsad2;Scarb2;Sept9;Serpine2;Sipa1;Slfn5;Stag1;Stat1;Stat2;Tcf12;Tmem2;Trpm7;Ugcg;Wdfy2;Zc3hav1;Znfx1
17	10kb	Relb_top50	jaspar__MA0023.1	5.09	0.11	Relb	**	Rel; Rela; Relb (inferredBy_Orthology).		6	234	Asap1;Baz2a;Fgr;Relb;Tacc1;Zfand6
16	10kb	Sin3a_top50	swissregulon__hs__ELK1_4_GABP_A_B1_.p3	5.08	0.111	Sin3a	*	Elk1; Elk4; Gabpa; Gabpb1 (inferredBy_Orthology).	Elf1; Elf2; Elf4; Elk3; Erf; Erg; Ets1; Ets2; Etv1; Etv2; Etv3; Etv4; Etv5; Fev; Fli1 (inferredBy_MotifSimilarity). 4921501E09Rik; Bclaf1; Egr1; Etv6; Gm4881; Gtf2f1; Hcfc1; Phf8; Pml; Sin3a; Srf; Taf1 (inferredBy_MotifSimilarity_n_Orthology).	17	2115	Alad;Fblim1;Katna1;Mapre1;Mcm7;Oasl1;Pnrc2;Ppme1;Rap2c;Sin3a;Slc25a11;Tbrg1;Tnfrsf1a;Tomm70a;Wdr37;Wdr83;Wwp1
15	10kb	E2f4_top50	dbcorrdb__ELF1__ENCSR000BMB_1__m1	5.07	0.0647	E2f4	*	Elf1 (inferredBy_Orthology).	Ehf; Elf2; Elf4; Elk1; Elk4; Erg; Ets1; Etv2; Etv6; Fli1; Gabpa; Gabpb1 (inferredBy_MotifSimilarity). 4921501E09Rik; Bclaf1; Bmyc; E2f4; E2f6; Egr1; Elf5; Elk3; Erf; Etv3; Ezh2; Foxp2; Gm4881; Hcfc1; Irf1; Mxi1; Myc; Nr2c2; Phf8; Pml; Rbbp5; Rela; Sin3a; Smarca4; Srebf1; Srebf2; Srf; Taf1; Xrcc4; Zfp110; Zfp143; Zfp369 (inferredBy_MotifSimilarity_n_Orthology).	6	732	E2f4;Hccs;Lypla2;Myg1;Rab35;Rnase4
14	10kb	Stat2_top50	cisbp__M6307	5.05	0.0879	Stat2	*	Irf1 (inferredBy_Orthology).	Irf2; Irf3; Irf4; Irf5; Irf6; Irf7; Irf8; Irf9; Prdm1 (inferredBy_MotifSimilarity). Stat1; Stat2; Stat3; Tbl1xr1 (inferredBy_MotifSimilarity_n_Orthology).	19	3212	A530032D15Rik;Bbx;Cask;Cmpk2;Crebbp;Ddx60;Dhx58;Dtx3l;Gpr65;Herc1;Ifi44;Ifit1;Oasl1;Pdgfa;Serpine2;Slfn5;Stag1;Stat2;Tmem2
13	10kb	E2f1_w005	transfac_pro__M00426	5.05	0.0607	E2f1	*		E2f1; E2f2; E2f3; E2f4; E2f5; E2f6; E2f7; Tfdp1 (inferredBy_MotifSimilarity). Evx1; Evx2; Rb1 (inferredBy_MotifSimilarity_n_Orthology).	10	286	Cd36;Dck;E2f1;Lig1;Sestd1;Sgk3;Ssbp3;Tcf7l2;Tuba1b;Uhrf1
12	10kb	Atf3_top10perTarget	dbcorrdb__ATF3__ENCSR000DOG_1__m1	5.05	0.0851	Atf3	**	Atf3 (inferredBy_Orthology).	Atf1; Srebf1; Srebf2; Usf1; Usf2 (inferredBy_MotifSimilarity). Arntl; Arntl2; Bhlhe40; Bhlhe41; Bmyc; Creb1; E2f6; Esrra; Ezh2; Jund; Max; Mxi1; Myc; Nfe2; Sin3a; Zmiz1 (inferredBy_MotifSimilarity_n_Orthology).	48	2470	Acox3;Acsl3;Adipor1;Aff4;Arap1;Avl9;Btg2;Cttnbp2nl;Dctn4;Dusp1;Epc1;Epha2;Fbxo34;Fos;Gtf2h1;Hspa5;Ier2;Ing3;Junb;Lima1;Mafk;Nfe2l1;Notch1;Nr4a1;Nr4a3;Osm;Phf20l1;Plekho2;Plk2;Ppard;Runx1;Runx3;Scaf4;Scyl2;Sertad1;Sgk1;Ski;Tle4;Tomm34;Trib1;Tsc22d2;Ubap2l;Ubc;Ubn1;Usp32;Uvrag;Wsb1;Zfand2a
11	10kb	Irf5_top50	dbcorrdb__TBL1XR1__ENCSR000DYZ_1__m1	5.04	0.0946	Irf5	*	Tbl1xr1 (inferredBy_Orthology).	Irf1; Irf2; Irf3; Irf4; Irf5; Irf6; Irf7; Irf8; Irf9; Prdm1; Spi1; Spib (inferredBy_MotifSimilarity). Bcl11a; Ep300; Ikzf1; Mta3; Pax5; Stat1; Stat2; Stat3 (inferredBy_MotifSimilarity_n_Orthology).	8	620	Dusp5;Fcgr1;Hfe;Hspa4;Irf5;Osm;Srek1;Unc119
10	10kb	Usf2_top10perTarget	homer__CCGGTCACGTGA_E-box	5.03	0.0789	Usf2	*		Srebf1; Srebf2; Tfe3; Tfeb; Usf1; Usf2 (inferredBy_MotifSimilarity). Atf3; Bach1; Bhlhe40; Max; Mitf; Nfe2 (inferredBy_MotifSimilarity_n_Orthology).	41	4994	1700017B05Rik;Aars;Apbb1ip;Atp6v1a;B4galt1;Cdc37;Cic;Dirc2;Dnajc5;Elk3;Fam105a;Flcn;Gga1;Gtf2h1;Igf1r;Igf2r;Irak3;Klhl6;Maff;Mapkapk3;Mrpl36;Orai2;Pitpna;Plekhf2;Ptk2b;Rab8b;Ranbp1;Rpl13a;Scaf1;Slc23a2;Smndc1;Snrpa;Snw1;Tbc1d10a;Tle3;Tpp1;Usf2;Usp18;Utp18;Vps37b;Vps8
9	10kb	Taf1_w005	transfac_pro__M01167	5.03	0.0721	Taf1	*	Elk4 (directAnnotation).	Elk1; Elk3; Erf; Erg; Ets1; Ets2; Etv1; Etv2; Etv3; Etv4; Etv5; Fev; Fli1; Gabpa; Gm5454 (inferredBy_MotifSimilarity). Bclaf1; Elf1; Etv6; Gabpb1; Gm4881; Srf; Taf1 (inferredBy_MotifSimilarity_n_Orthology).	25	1088	Acin1;Arhgef7;Arid2;Ate1;Atg16l1;Atp7a;Ccdc25;Ccdc91;Daxx;Eif2a;Fmr1;Katna1;Kdm5a;Lypla2;Mettl6;Mrpl3;Rapgef6;Rbm34;Rbm6;Rnf6;Shf;Tsg101;Tssc4;Vps13b;Ykt6
8	10kb	Irf7_top50	jaspar__MA0517.1	5.03	0.0618	Irf7	*	Stat2 (inferredBy_Orthology).	Irf1; Irf2; Irf3; Irf4; Irf5; Irf6; Irf7; Irf8; Irf9 (inferredBy_MotifSimilarity). Stat1 (inferredBy_MotifSimilarity_n_Orthology).	9	1182	Dpys;Epsti1;Fcgr1;Ifitm3;Irf7;Isg15;Rac2;Rtp4;Sap30
7	10kb	Hes1_top50	dbcorrdb__MYC__ENCSR000DLZ_1__m1	5.03	0.0904	Hes1	*	Bmyc; Myc (inferredBy_Orthology).	Arnt; Arnt2; Bhlhe40; Bhlhe41; Clock; Helt; Hes1; Hey1; Hey2; Max; Mxi1; Mycn; Usf1; Usf2 (inferredBy_MotifSimilarity). 2010315B03Rik; 2410141K09Rik; 4921501E09Rik; 5730507C01Rik; AI987944; AU041133; AW146154; Atf1; Atf3; Brf1; Brf2; Cebpb; Ctcf; E2f6; Egr1; Elf1; Esrra; Ezh2; Gabpa; Gm10324; Gm10778; Gm11007; Gm14295; Gm14305; Gm14308; Gm14322; Gm14325; Gm14326; Gm14327; Gm14391; Gm14399; Gm14403; Gm14406; Gm14410; Gm14412; Gm14418; Gm14419; Gm14434; Gm14444; Gm15446; Gm17655; Gm2004; Gm2007; Gm2026; Gm20939; Gm35315; Gm3604; Gm45871; Gm4631; Gm4724; Gm4767; Gm6710; Gm6871; Hdac2; Maz; Nelfe; Nfe2; Npas2; Phf8; Rad21; Rbbp5; Sap30; Sin3a; Smarca4; Sp2; Sp4; Srebf1; Srebf2; Stat1; Supt20; Taf1; Xrcc4; Yy1; Zeb1; Zfp110; Zfp119a; Zfp119b; Zfp120; Zfp143; Zfp369; Zfp825; Zfp866; Zfp868; Zfp869; Zfp930; Zfp931; Zfp932; Zfp933; Zfp937; Zfp938; Zfp951; Zfp958; Zfp959; Zfp960; Zfp963; Zfp964; Zfp965; Zfp966; Zfp967; Zfp968; Zfp969; Zfp97; Zfp970; Zfp971; Zfp973; Zfp975; Zfp976; Zmiz1 (inferredBy_MotifSimilarity_n_Orthology).	6	510	Chordc1;Fam53b;Mafk;Ppp6r1;Prmt1;Uhrf1
6	10kb	E2f1_top50	taipale__E2F2_DBD_NNTTTTGGCGCCAAAANN	5.03	0.0848	E2f1	*	E2f2 (inferredBy_Orthology).	E2f1; E2f3; E2f4 (inferredBy_MotifSimilarity_n_Orthology).	6	465	E2f1;Gtf3c1;Il1f9;Kdm2b;Slc25a28;Uhrf1
5	10kb	Usf2_top5perTarget	transfac_pro__M00367	5.01	0.0837	Usf2	*		Clock; Creb3l2; Usf1; Usf2 (inferredBy_MotifSimilarity). Atf6; Atf6b; Creb3; Creb3l1; Creb3l4 (inferredBy_MotifSimilarity_n_Orthology).	6	336	Gtf2h1;Orai2;Ptk2b;Tle3;Utp18;Vps37b
4	10kb	Usf2_top10perTarget	dbcorrdb__ATF3__ENCSR000BKE_1__m1	5.01	0.0785	Usf2	*	Atf3 (inferredBy_Orthology).	Creb1; Crem; Srebf1; Srebf2; Tfe3; Tfeb; Usf1; Usf2 (inferredBy_MotifSimilarity). Arntl; Arntl2; Atf1; Bhlhe40; Bhlhe41; Bmyc; Brca1; Cebpd; Creb3l4; E2f6; Ezh2; Helt; Jund; Max; Mitf; Mxi1; Myc; Nfe2; Sap30; Sp4; Zeb1 (inferredBy_MotifSimilarity_n_Orthology).	20	1518	1700017B05Rik;Aars;Dirc2;Flcn;Gtf2h1;Igf2r;Ing4;Maff;Mapkapk3;Orai2;Pds5b;Plekhf2;Psme3;Slc23a2;Smndc1;Snrpa;Tle3;Utp18;Vps37b;Vps8
3	10kb	Usf2_top10perTarget	transfac_public__M00220	5.01	0.0785	Usf2	*	Srebf1 (directAnnotation).	Arnt; Bhlhe40; Mlx; Srebf2; Tfe3; Tfeb; Tfec; Usf1 (inferredBy_MotifSimilarity). Atf3; Bhlhe41; Mlxipl; Nfe2; Usf2 (inferredBy_MotifSimilarity_n_Orthology).	12	664	Aars;Acsl5;Apbb1ip;Atp6v1a;Dirc2;Gtf2h1;Igf2r;Orai2;Smndc1;Snrpa;Tpp1;Vps37b
2	10kb	Sin3a_top50	cisbp__M4505	5.01	0.11	Sin3a	*	Gabpa (inferredBy_Orthology).	Elf1; Elf2; Elf4; Elk1; Elk3; Elk4; Erf; Erg; Ets1; Ets2; Etv1; Etv2; Etv3; Etv4; Etv5; Fev; Fli1; Gabpb1; Gm5454 (inferredBy_MotifSimilarity). 4921501E09Rik; Bclaf1; Egr1; Elf5; Ep300; Etv6; Gm4881; Hcfc1; Phf8; Pml; Sin3a; Srf; Taf1 (inferredBy_MotifSimilarity_n_Orthology).	18	2809	Alad;Casp8ap2;Fblim1;Katna1;Mapre1;Mcm7;Oasl1;Pnrc2;Ppme1;Rap2c;Sin3a;Slc25a11;Tbrg1;Tnfrsf1a;Tomm70a;Wdr37;Wdr83;Wwp1
1	10kb	Atf3_top50	cisbp__M0269	5.01	0.129	Atf3	*		Atf1; Atf2; Atf3; Atf4; Atf5; Atf6; Atf7; Creb1; Creb3; Creb5; Crem; Gm28047; Jdp2; Jun (inferredBy_MotifSimilarity). Atf6b; Batf3; Creb3l1; Creb3l2; Creb3l4; E2f1; Fos; Fosb; Fosl1; Fosl2; Junb; Jund; Xbp1 (inferredBy_MotifSimilarity_n_Orthology).	15	690	Atf3;Btg2;Dusp1;Fbxo34;Fos;Gla;Ier2;Ing3;Jun;Mafk;Nr4a3;Runx1;Slain2;Tsc22d2;Ubc
