## Supplementary Tables for "Maximizing the Anti-tumor Potential of Immune Checkpoint Blockade through Modulation of Myeloid-specific CXCL16 and STAT1 Signaling": Supplementary Table 8.xlsx

### Sheet: Supplemantary Table 10_Stat1 
Rank	TF	gene	nMotifs	bestMotif	NES	highConfAnnot	Genie3Weight
1	Stat1	Ap1s3	10	cisbp__M4707	3.03	TRUE	0.00139281
2	Stat1	Arhgap15	14	dbcorrdb__STAT1__ENCSR000FAU_1__m1	3.04	TRUE	0.0028866
3	Stat1	Dnajc14	22	dbcorrdb__STAT1__ENCSR000FAU_1__m1	3.04	TRUE	0.00141427
4	Stat1	Itpr2	12	dbcorrdb__STAT1__ENCSR000FAU_1__m1	3.04	TRUE	0.00141666
5	Stat1	Mocs3	12	dbcorrdb__STAT1__ENCSR000FAU_1__m1	3.04	TRUE	0.0013066
6	Stat1	Tnfaip3	17	dbcorrdb__STAT1__ENCSR000FAU_1__m1	3.04	TRUE	0.00185249
7	Stat1	Irf9	5	tfdimers__MD00336	3.09	TRUE	0.00613063
8	Stat1	Ms4a6b	12	tfdimers__MD00336	3.09	TRUE	0.0114653				Stat1 Targetome All genes NES > 3
9	Stat1	Tdrd7	10	tfdimers__MD00336	3.09	TRUE	0.00941709
10	Stat1	4932438A13Rik	28	dbcorrdb__STAT1__ENCSR000FAU_1__m1	3.12	TRUE	0.00155131
11	Stat1	A230050P20Rik	19	dbcorrdb__STAT1__ENCSR000FAU_1__m1	3.12	TRUE	0.00217564
12	Stat1	Abca3	9	dbcorrdb__STAT1__ENCSR000FAU_1__m1	3.12	TRUE	0.0014825
13	Stat1	Ada	12	dbcorrdb__STAT1__ENCSR000FAU_1__m1	3.12	TRUE	0.00141173
14	Stat1	Adpgk	13	dbcorrdb__STAT1__ENCSR000FAU_1__m1	3.12	TRUE	0.00263785
15	Stat1	Adssl1	3	dbcorrdb__STAT1__ENCSR000FAU_1__m1	3.12	TRUE	0.00141832
16	Stat1	AF529169	13	dbcorrdb__STAT1__ENCSR000FAU_1__m1	3.12	TRUE	0.00133583
17	Stat1	Aga	13	dbcorrdb__STAT1__ENCSR000FAU_1__m1	3.12	TRUE	0.00230123
18	Stat1	Akap7	7	dbcorrdb__STAT1__ENCSR000FAU_1__m1	3.12	TRUE	0.00126465
19	Stat1	Alg9	12	dbcorrdb__STAT1__ENCSR000FAU_1__m1	3.12	TRUE	0.00177508
20	Stat1	Amz2	27	dbcorrdb__STAT1__ENCSR000FAU_1__m1	3.12	TRUE	0.0012322
21	Stat1	Ankrd10	13	dbcorrdb__STAT1__ENCSR000FAU_1__m1	3.12	TRUE	0.00104543
22	Stat1	Ankrd12	23	dbcorrdb__STAT1__ENCSR000FAU_1__m1	3.12	TRUE	0.00140102
23	Stat1	Anxa9	8	dbcorrdb__STAT1__ENCSR000FAU_1__m1	3.12	TRUE	0.00141834
24	Stat1	Apbb1ip	11	dbcorrdb__STAT1__ENCSR000FAU_1__m1	3.12	TRUE	0.00100446
25	Stat1	Ar	7	dbcorrdb__STAT1__ENCSR000FAU_1__m1	3.12	TRUE	0.00165758
26	Stat1	Arhgef3	16	dbcorrdb__STAT1__ENCSR000FAU_1__m1	3.12	TRUE	0.00143384
27	Stat1	Armc8	27	dbcorrdb__STAT1__ENCSR000FAU_1__m1	3.12	TRUE	0.00105969
28	Stat1	Armcx2	7	dbcorrdb__STAT1__ENCSR000FAU_1__m1	3.12	TRUE	0.00143904
29	Stat1	Armcx3	19	dbcorrdb__STAT1__ENCSR000FAU_1__m1	3.12	TRUE	0.00199299
30	Stat1	Asgr2	10	dbcorrdb__STAT1__ENCSR000FAU_1__m1	3.12	TRUE	0.00155019
31	Stat1	Atf7ip	29	dbcorrdb__STAT1__ENCSR000FAU_1__m1	3.12	TRUE	0.00229393
32	Stat1	Atp2b4	9	dbcorrdb__STAT1__ENCSR000FAU_1__m1	3.12	TRUE	0.00111173
33	Stat1	Atp6v0a1	13	dbcorrdb__STAT1__ENCSR000FAU_1__m1	3.12	TRUE	0.00197661
34	Stat1	Atp7a	4	dbcorrdb__STAT1__ENCSR000FAU_1__m1	3.12	TRUE	0.00162247
35	Stat1	B3galnt1	5	dbcorrdb__STAT1__ENCSR000FAU_1__m1	3.12	TRUE	0.00165245
36	Stat1	Bace2	1	dbcorrdb__STAT1__ENCSR000FAU_1__m1	3.12	TRUE	0.00180064
37	Stat1	Bahd1	21	dbcorrdb__STAT1__ENCSR000FAU_1__m1	3.12	TRUE	0.00228893
38	Stat1	Bfar	3	dbcorrdb__STAT1__ENCSR000FAU_1__m1	3.12	TRUE	0.00148291
39	Stat1	Blnk	9	dbcorrdb__STAT1__ENCSR000FAU_1__m1	3.12	TRUE	0.001178
40	Stat1	C1qa	12	dbcorrdb__STAT1__ENCSR000FAU_1__m1	3.12	TRUE	0.00127579
41	Stat1	Carf	23	dbcorrdb__STAT1__ENCSR000FAU_1__m1	3.12	TRUE	0.00105258
42	Stat1	Casp6	8	dbcorrdb__STAT1__ENCSR000FAU_1__m1	3.12	TRUE	0.00107218
43	Stat1	Ccl2	21	dbcorrdb__STAT1__ENCSR000FAU_1__m1	3.12	TRUE	0.00101228
44	Stat1	Ccm2	12	dbcorrdb__STAT1__ENCSR000FAU_1__m1	3.12	TRUE	0.00108594
45	Stat1	Cd2	12	dbcorrdb__STAT1__ENCSR000FAU_1__m1	3.12	TRUE	0.00306483
46	Stat1	Cdh5	11	dbcorrdb__STAT1__ENCSR000FAU_1__m1	3.12	TRUE	0.00197003
47	Stat1	Cdk5r1	9	dbcorrdb__STAT1__ENCSR000FAU_1__m1	3.12	TRUE	0.00115795
48	Stat1	Cdyl2	14	dbcorrdb__STAT1__ENCSR000FAU_1__m1	3.12	TRUE	0.00157624
49	Stat1	Cep135	15	dbcorrdb__STAT1__ENCSR000FAU_1__m1	3.12	TRUE	0.00116504
50	Stat1	Chsy1	5	dbcorrdb__STAT1__ENCSR000FAU_1__m1	3.12	TRUE	0.00103824
51	Stat1	Clcf1	1	dbcorrdb__STAT1__ENCSR000FAU_1__m1	3.12	TRUE	0.00111965
52	Stat1	Cnnm4	31	dbcorrdb__STAT1__ENCSR000FAU_1__m1	3.12	TRUE	0.0012634
53	Stat1	Crot	10	dbcorrdb__STAT1__ENCSR000FAU_1__m1	3.12	TRUE	0.00127738
54	Stat1	Ctns	8	dbcorrdb__STAT1__ENCSR000FAU_1__m1	3.12	TRUE	0.00141326
55	Stat1	Cx3cl1	5	dbcorrdb__STAT1__ENCSR000FAU_1__m1	3.12	TRUE	0.00129138
56	Stat1	Cyth3	13	dbcorrdb__STAT1__ENCSR000FAU_1__m1	3.12	TRUE	0.0010529
57	Stat1	Ddx19b	4	dbcorrdb__STAT1__ENCSR000FAU_1__m1	3.12	TRUE	0.00111457
58	Stat1	Dennd4c	14	dbcorrdb__STAT1__ENCSR000FAU_1__m1	3.12	TRUE	0.00139439
59	Stat1	Dhx8	26	dbcorrdb__STAT1__ENCSR000FAU_1__m1	3.12	TRUE	0.00131799
60	Stat1	Dpy19l1	17	dbcorrdb__STAT1__ENCSR000FAU_1__m1	3.12	TRUE	0.00260919
61	Stat1	Dpysl2	10	dbcorrdb__STAT1__ENCSR000FAU_1__m1	3.12	TRUE	0.00111742
62	Stat1	Dyrk2	5	dbcorrdb__STAT1__ENCSR000FAU_1__m1	3.12	TRUE	0.00151622
63	Stat1	E330009J07Rik	3	dbcorrdb__STAT1__ENCSR000FAU_1__m1	3.12	TRUE	0.00149371
64	Stat1	Eef2k	16	dbcorrdb__STAT1__ENCSR000FAU_1__m1	3.12	TRUE	0.00180532
65	Stat1	Entpd5	3	dbcorrdb__STAT1__ENCSR000FAU_1__m1	3.12	TRUE	0.0023786
66	Stat1	Exoc4	19	dbcorrdb__STAT1__ENCSR000FAU_1__m1	3.12	TRUE	0.00114893
67	Stat1	F13a1	11	dbcorrdb__STAT1__ENCSR000FAU_1__m1	3.12	TRUE	0.00119138
68	Stat1	F2rl2	5	dbcorrdb__STAT1__ENCSR000FAU_1__m1	3.12	TRUE	0.0026348
69	Stat1	Fkbpl	16	dbcorrdb__STAT1__ENCSR000FAU_1__m1	3.12	TRUE	0.00119988
70	Stat1	Fmnl3	24	dbcorrdb__STAT1__ENCSR000FAU_1__m1	3.12	TRUE	0.00111249
71	Stat1	Gclc	10	dbcorrdb__STAT1__ENCSR000FAU_1__m1	3.12	TRUE	0.00106387
72	Stat1	Gimap8	2	dbcorrdb__STAT1__ENCSR000FAU_1__m1	3.12	TRUE	0.00286859
73	Stat1	Gm6377	6	dbcorrdb__STAT1__ENCSR000FAU_1__m1	3.12	TRUE	0.00133027
74	Stat1	Gosr2	12	dbcorrdb__STAT1__ENCSR000FAU_1__m1	3.12	TRUE	0.00142074
75	Stat1	Gpr34	17	dbcorrdb__STAT1__ENCSR000FAU_1__m1	3.12	TRUE	0.00180917
76	Stat1	Guca1a	1	dbcorrdb__STAT1__ENCSR000FAU_1__m1	3.12	TRUE	0.00129915
77	Stat1	H2-Aa	16	dbcorrdb__STAT1__ENCSR000FAU_1__m1	3.12	TRUE	0.0011592
78	Stat1	H2-Q2	19	dbcorrdb__STAT1__ENCSR000FAU_1__m1	3.12	TRUE	0.00101827
79	Stat1	Hace1	17	dbcorrdb__STAT1__ENCSR000FAU_1__m1	3.12	TRUE	0.00100492
80	Stat1	Herc3	9	dbcorrdb__STAT1__ENCSR000FAU_1__m1	3.12	TRUE	0.00233303
81	Stat1	Herc4	23	dbcorrdb__STAT1__ENCSR000FAU_1__m1	3.12	TRUE	0.00123343
82	Stat1	Hist1h4i	8	dbcorrdb__STAT1__ENCSR000FAU_1__m1	3.12	TRUE	0.00102733
83	Stat1	Hmgxb3	8	dbcorrdb__STAT1__ENCSR000FAU_1__m1	3.12	TRUE	0.00118258
84	Stat1	Hsf2	6	dbcorrdb__STAT1__ENCSR000FAU_1__m1	3.12	TRUE	0.00187983
85	Stat1	Ica1	13	dbcorrdb__STAT1__ENCSR000FAU_1__m1	3.12	TRUE	0.00133556
86	Stat1	Icmt	7	dbcorrdb__STAT1__ENCSR000FAU_1__m1	3.12	TRUE	0.00154924
87	Stat1	Ift80	8	dbcorrdb__STAT1__ENCSR000FAU_1__m1	3.12	TRUE	0.00110423
88	Stat1	Itga5	14	dbcorrdb__STAT1__ENCSR000FAU_1__m1	3.12	TRUE	0.00105529
89	Stat1	Itgav	8	dbcorrdb__STAT1__ENCSR000FAU_1__m1	3.12	TRUE	0.00109837
90	Stat1	Itpk1	18	dbcorrdb__STAT1__ENCSR000FAU_1__m1	3.12	TRUE	0.00123417
91	Stat1	Jakmip1	10	dbcorrdb__STAT1__ENCSR000FAU_1__m1	3.12	TRUE	0.00273567
92	Stat1	Kbtbd7	13	dbcorrdb__STAT1__ENCSR000FAU_1__m1	3.12	TRUE	0.00111661
93	Stat1	Khnyn	19	dbcorrdb__STAT1__ENCSR000FAU_1__m1	3.12	TRUE	0.00141288
94	Stat1	Klf16	14	dbcorrdb__STAT1__ENCSR000FAU_1__m1	3.12	TRUE	0.00109868
95	Stat1	Klrb1b	1	dbcorrdb__STAT1__ENCSR000FAU_1__m1	3.12	TRUE	0.00152616
96	Stat1	Ksr1	23	dbcorrdb__STAT1__ENCSR000FAU_1__m1	3.12	TRUE	0.0015823
97	Stat1	Lax1	2	dbcorrdb__STAT1__ENCSR000FAU_1__m1	3.12	TRUE	0.0013757
98	Stat1	Lbh	27	dbcorrdb__STAT1__ENCSR000FAU_1__m1	3.12	TRUE	0.00149137
99	Stat1	Ldb1	21	dbcorrdb__STAT1__ENCSR000FAU_1__m1	3.12	TRUE	0.00105938
100	Stat1	Ldlrap1	7	dbcorrdb__STAT1__ENCSR000FAU_1__m1	3.12	TRUE	0.00165271
101	Stat1	Lef1	30	dbcorrdb__STAT1__ENCSR000FAU_1__m1	3.12	TRUE	0.00102532
102	Stat1	Letm2	6	dbcorrdb__STAT1__ENCSR000FAU_1__m1	3.12	TRUE	0.00104488
103	Stat1	Lhfpl2	9	dbcorrdb__STAT1__ENCSR000FAU_1__m1	3.12	TRUE	0.00121971
104	Stat1	Lin52	12	dbcorrdb__STAT1__ENCSR000FAU_1__m1	3.12	TRUE	0.00184893
105	Stat1	Lrrc41	9	dbcorrdb__STAT1__ENCSR000FAU_1__m1	3.12	TRUE	0.00127174
106	Stat1	Lsm11	8	dbcorrdb__STAT1__ENCSR000FAU_1__m1	3.12	TRUE	0.00113062
107	Stat1	Lyrm1	19	dbcorrdb__STAT1__ENCSR000FAU_1__m1	3.12	TRUE	0.00153161
108	Stat1	Map2k7	8	dbcorrdb__STAT1__ENCSR000FAU_1__m1	3.12	TRUE	0.00106068
109	Stat1	Mapre3	14	dbcorrdb__STAT1__ENCSR000FAU_1__m1	3.12	TRUE	0.00175646
110	Stat1	Marcks	12	dbcorrdb__STAT1__ENCSR000FAU_1__m1	3.12	TRUE	0.00141347
111	Stat1	Mbd5	30	dbcorrdb__STAT1__ENCSR000FAU_1__m1	3.12	TRUE	0.00102033
112	Stat1	Mdc1	9	dbcorrdb__STAT1__ENCSR000FAU_1__m1	3.12	TRUE	0.00106397
113	Stat1	Mdn1	3	dbcorrdb__STAT1__ENCSR000FAU_1__m1	3.12	TRUE	0.00150135
114	Stat1	Med23	1	dbcorrdb__STAT1__ENCSR000FAU_1__m1	3.12	TRUE	0.00137282
115	Stat1	Mepce	10	dbcorrdb__STAT1__ENCSR000FAU_1__m1	3.12	TRUE	0.00113414
116	Stat1	Mon1a	14	dbcorrdb__STAT1__ENCSR000FAU_1__m1	3.12	TRUE	0.00131076
117	Stat1	Mtpap	19	dbcorrdb__STAT1__ENCSR000FAU_1__m1	3.12	TRUE	0.00123248
118	Stat1	Nanos1	6	dbcorrdb__STAT1__ENCSR000FAU_1__m1	3.12	TRUE	0.00102119
119	Stat1	Ncdn	2	dbcorrdb__STAT1__ENCSR000FAU_1__m1	3.12	TRUE	0.00138655
120	Stat1	Ndst2	9	dbcorrdb__STAT1__ENCSR000FAU_1__m1	3.12	TRUE	0.00128795
121	Stat1	Nek9	1	dbcorrdb__STAT1__ENCSR000FAU_1__m1	3.12	TRUE	0.00323055
122	Stat1	Nol6	23	dbcorrdb__STAT1__ENCSR000FAU_1__m1	3.12	TRUE	0.00140344
123	Stat1	Nrip1	17	dbcorrdb__STAT1__ENCSR000FAU_1__m1	3.12	TRUE	0.00100291
124	Stat1	Nsun3	6	dbcorrdb__STAT1__ENCSR000FAU_1__m1	3.12	TRUE	0.00153039
125	Stat1	Ogdh	4	dbcorrdb__STAT1__ENCSR000FAU_1__m1	3.12	TRUE	0.00117307
126	Stat1	Ogfr	20	dbcorrdb__STAT1__ENCSR000FAU_1__m1	3.12	TRUE	0.00344453
127	Stat1	Osbpl11	18	dbcorrdb__STAT1__ENCSR000FAU_1__m1	3.12	TRUE	0.00101397
128	Stat1	Parvg	3	dbcorrdb__STAT1__ENCSR000FAU_1__m1	3.12	TRUE	0.00203931
129	Stat1	Pcbp3	19	dbcorrdb__STAT1__ENCSR000FAU_1__m1	3.12	TRUE	0.00238659
130	Stat1	Pcgf1	10	dbcorrdb__STAT1__ENCSR000FAU_1__m1	3.12	TRUE	0.00225223
131	Stat1	Pde8a	2	dbcorrdb__STAT1__ENCSR000FAU_1__m1	3.12	TRUE	0.00143247
132	Stat1	Pdgfb	18	dbcorrdb__STAT1__ENCSR000FAU_1__m1	3.12	TRUE	0.0021284
133	Stat1	Pdgfrl	7	dbcorrdb__STAT1__ENCSR000FAU_1__m1	3.12	TRUE	0.0018506
134	Stat1	Pgm2l1	33	dbcorrdb__STAT1__ENCSR000FAU_1__m1	3.12	TRUE	0.00116434
135	Stat1	Phlda2	7	dbcorrdb__STAT1__ENCSR000FAU_1__m1	3.12	TRUE	0.00148521
136	Stat1	Pikfyve	8	dbcorrdb__STAT1__ENCSR000FAU_1__m1	3.12	TRUE	0.00102754
137	Stat1	Pip4k2a	13	dbcorrdb__STAT1__ENCSR000FAU_1__m1	3.12	TRUE	0.00126003
138	Stat1	Pitpnc1	18	dbcorrdb__STAT1__ENCSR000FAU_1__m1	3.12	TRUE	0.00169607
139	Stat1	Polr3gl	5	dbcorrdb__STAT1__ENCSR000FAU_1__m1	3.12	TRUE	0.00148587
140	Stat1	Ppm1j	15	dbcorrdb__STAT1__ENCSR000FAU_1__m1	3.12	TRUE	0.00146502
141	Stat1	Ppp2r5b	2	dbcorrdb__STAT1__ENCSR000FAU_1__m1	3.12	TRUE	0.00247693
142	Stat1	Ppp6r1	13	dbcorrdb__STAT1__ENCSR000FAU_1__m1	3.12	TRUE	0.00363557
143	Stat1	Pprc1	8	dbcorrdb__STAT1__ENCSR000FAU_1__m1	3.12	TRUE	0.00112706
144	Stat1	Pqlc2	27	dbcorrdb__STAT1__ENCSR000FAU_1__m1	3.12	TRUE	0.00210778
145	Stat1	Ptpn6	24	dbcorrdb__STAT1__ENCSR000FAU_1__m1	3.12	TRUE	0.00255282
146	Stat1	Ptpro	29	dbcorrdb__STAT1__ENCSR000FAU_1__m1	3.12	TRUE	0.00162297
147	Stat1	Pwwp2a	18	dbcorrdb__STAT1__ENCSR000FAU_1__m1	3.12	TRUE	0.00103718
148	Stat1	Rab13	5	dbcorrdb__STAT1__ENCSR000FAU_1__m1	3.12	TRUE	0.00111065
149	Stat1	Rab23	15	dbcorrdb__STAT1__ENCSR000FAU_1__m1	3.12	TRUE	0.00100014
150	Stat1	Rab8a	18	dbcorrdb__STAT1__ENCSR000FAU_1__m1	3.12	TRUE	0.00292379
151	Stat1	Rabgap1l	16	dbcorrdb__STAT1__ENCSR000FAU_1__m1	3.12	TRUE	0.0011556
152	Stat1	Rasgrp2	1	dbcorrdb__STAT1__ENCSR000FAU_1__m1	3.12	TRUE	0.00156006
153	Stat1	Rbm45	4	dbcorrdb__STAT1__ENCSR000FAU_1__m1	3.12	TRUE	0.00127536
154	Stat1	Rcan3	6	dbcorrdb__STAT1__ENCSR000FAU_1__m1	3.12	TRUE	0.00101959
155	Stat1	Rel	17	dbcorrdb__STAT1__ENCSR000FAU_1__m1	3.12	TRUE	0.0013978
156	Stat1	Relb	21	dbcorrdb__STAT1__ENCSR000FAU_1__m1	3.12	TRUE	0.00182805
157	Stat1	Rftn1	12	dbcorrdb__STAT1__ENCSR000FAU_1__m1	3.12	TRUE	0.00147944
158	Stat1	Ric8b	18	dbcorrdb__STAT1__ENCSR000FAU_1__m1	3.12	TRUE	0.00241609
159	Stat1	Rlf	12	dbcorrdb__STAT1__ENCSR000FAU_1__m1	3.12	TRUE	0.00105095
160	Stat1	Rsbn1l	14	dbcorrdb__STAT1__ENCSR000FAU_1__m1	3.12	TRUE	0.0012486
161	Stat1	Rusc2	17	dbcorrdb__STAT1__ENCSR000FAU_1__m1	3.12	TRUE	0.00113826
162	Stat1	Sav1	6	dbcorrdb__STAT1__ENCSR000FAU_1__m1	3.12	TRUE	0.00105517
163	Stat1	Scamp3	12	dbcorrdb__STAT1__ENCSR000FAU_1__m1	3.12	TRUE	0.00137593
164	Stat1	Sclt1	7	dbcorrdb__STAT1__ENCSR000FAU_1__m1	3.12	TRUE	0.00107193
165	Stat1	Scpep1	17	dbcorrdb__STAT1__ENCSR000FAU_1__m1	3.12	TRUE	0.00105496
166	Stat1	Scyl3	16	dbcorrdb__STAT1__ENCSR000FAU_1__m1	3.12	TRUE	0.00164126
167	Stat1	Sec16a	9	dbcorrdb__STAT1__ENCSR000FAU_1__m1	3.12	TRUE	0.00154722
168	Stat1	Sh3bgrl2	6	dbcorrdb__STAT1__ENCSR000FAU_1__m1	3.12	TRUE	0.00194344
169	Stat1	Sh3bp5l	13	dbcorrdb__STAT1__ENCSR000FAU_1__m1	3.12	TRUE	0.00162677
170	Stat1	Siae	8	dbcorrdb__STAT1__ENCSR000FAU_1__m1	3.12	TRUE	0.00120321
171	Stat1	Sirt4	9	dbcorrdb__STAT1__ENCSR000FAU_1__m1	3.12	TRUE	0.0025183
172	Stat1	Slc12a4	7	dbcorrdb__STAT1__ENCSR000FAU_1__m1	3.12	TRUE	0.00129153
173	Stat1	Slc17a5	20	dbcorrdb__STAT1__ENCSR000FAU_1__m1	3.12	TRUE	0.00105432
174	Stat1	Slc22a15	21	dbcorrdb__STAT1__ENCSR000FAU_1__m1	3.12	TRUE	0.00169532
175	Stat1	Slc25a19	22	dbcorrdb__STAT1__ENCSR000FAU_1__m1	3.12	TRUE	0.00163864
176	Stat1	Slc43a2	9	dbcorrdb__STAT1__ENCSR000FAU_1__m1	3.12	TRUE	0.00123364
177	Stat1	Socs7	10	dbcorrdb__STAT1__ENCSR000FAU_1__m1	3.12	TRUE	0.00122003
178	Stat1	Sord	14	dbcorrdb__STAT1__ENCSR000FAU_1__m1	3.12	TRUE	0.00136906
179	Stat1	Sp2	24	dbcorrdb__STAT1__ENCSR000FAU_1__m1	3.12	TRUE	0.00164587
180	Stat1	Sprr1a	7	dbcorrdb__STAT1__ENCSR000FAU_1__m1	3.12	TRUE	0.00181837
181	Stat1	Sri	2	dbcorrdb__STAT1__ENCSR000FAU_1__m1	3.12	TRUE	0.00174208
182	Stat1	Synj2bp	7	dbcorrdb__STAT1__ENCSR000FAU_1__m1	3.12	TRUE	0.00101746
183	Stat1	Sytl1	5	dbcorrdb__STAT1__ENCSR000FAU_1__m1	3.12	TRUE	0.00282466
184	Stat1	Tacc1	3	dbcorrdb__STAT1__ENCSR000FAU_1__m1	3.12	TRUE	0.00241848
185	Stat1	Tbc1d12	7	dbcorrdb__STAT1__ENCSR000FAU_1__m1	3.12	TRUE	0.00104474
186	Stat1	Tbc1d9b	14	dbcorrdb__STAT1__ENCSR000FAU_1__m1	3.12	TRUE	0.00139923
187	Stat1	Tbcc	11	dbcorrdb__STAT1__ENCSR000FAU_1__m1	3.12	TRUE	0.00111229
188	Stat1	Tk2	6	dbcorrdb__STAT1__ENCSR000FAU_1__m1	3.12	TRUE	0.00184499
189	Stat1	Tln1	16	dbcorrdb__STAT1__ENCSR000FAU_1__m1	3.12	TRUE	0.00123265
190	Stat1	Tmed5	13	dbcorrdb__STAT1__ENCSR000FAU_1__m1	3.12	TRUE	0.00108677
191	Stat1	Tmem167b	3	dbcorrdb__STAT1__ENCSR000FAU_1__m1	3.12	TRUE	0.001054
192	Stat1	Tmtc4	9	dbcorrdb__STAT1__ENCSR000FAU_1__m1	3.12	TRUE	0.00151559
193	Stat1	Traf1	21	dbcorrdb__STAT1__ENCSR000FAU_1__m1	3.12	TRUE	0.00221178
194	Stat1	Trim41	25	dbcorrdb__STAT1__ENCSR000FAU_1__m1	3.12	TRUE	0.00117001
195	Stat1	Triobp	18	dbcorrdb__STAT1__ENCSR000FAU_1__m1	3.12	TRUE	0.00107024
196	Stat1	Tspo	6	dbcorrdb__STAT1__ENCSR000FAU_1__m1	3.12	TRUE	0.00124113
197	Stat1	Ttc37	2	dbcorrdb__STAT1__ENCSR000FAU_1__m1	3.12	TRUE	0.0017575
198	Stat1	Ube4a	9	dbcorrdb__STAT1__ENCSR000FAU_1__m1	3.12	TRUE	0.00113587
199	Stat1	Ubr2	11	dbcorrdb__STAT1__ENCSR000FAU_1__m1	3.12	TRUE	0.00125041
200	Stat1	Vps13c	19	dbcorrdb__STAT1__ENCSR000FAU_1__m1	3.12	TRUE	0.00190186
201	Stat1	Wdr81	2	dbcorrdb__STAT1__ENCSR000FAU_1__m1	3.12	TRUE	0.00159205
202	Stat1	Wdr91	17	dbcorrdb__STAT1__ENCSR000FAU_1__m1	3.12	TRUE	0.00103661
203	Stat1	Xcl1	13	dbcorrdb__STAT1__ENCSR000FAU_1__m1	3.12	TRUE	0.00297943
204	Stat1	Xrn1	15	dbcorrdb__STAT1__ENCSR000FAU_1__m1	3.12	TRUE	0.00276192
205	Stat1	Zdhhc13	14	dbcorrdb__STAT1__ENCSR000FAU_1__m1	3.12	TRUE	0.00143614
206	Stat1	Zfp110	17	dbcorrdb__STAT1__ENCSR000FAU_1__m1	3.12	TRUE	0.00178461
207	Stat1	Zfp281	10	dbcorrdb__STAT1__ENCSR000FAU_1__m1	3.12	TRUE	0.00187292
208	Stat1	Zfp362	23	dbcorrdb__STAT1__ENCSR000FAU_1__m1	3.12	TRUE	0.00120273
209	Stat1	Zfp579	11	dbcorrdb__STAT1__ENCSR000FAU_1__m1	3.12	TRUE	0.00138581
210	Stat1	Zfp608	29	dbcorrdb__STAT1__ENCSR000FAU_1__m1	3.12	TRUE	0.00113174
211	Stat1	Zfp780b	8	dbcorrdb__STAT1__ENCSR000FAU_1__m1	3.12	TRUE	0.00111575
212	Stat1	2310022B05Rik	4	cisbp__M4707	3.66	TRUE	0.00100028
213	Stat1	Adck1	17	cisbp__M4707	3.66	TRUE	0.00108419
214	Stat1	Ankle2	14	cisbp__M4707	3.66	TRUE	0.00270911
215	Stat1	Arap1	27	cisbp__M4707	3.66	TRUE	0.00110605
216	Stat1	Asb8	14	cisbp__M4707	3.66	TRUE	0.00188179
217	Stat1	Ass1	21	cisbp__M4707	3.66	TRUE	0.00240488
218	Stat1	Atf2	24	cisbp__M4707	3.66	TRUE	0.00114787
219	Stat1	Atrn	4	cisbp__M4707	3.66	TRUE	0.00108905
220	Stat1	Bcl2l11	10	cisbp__M4707	3.66	TRUE	0.00124766
221	Stat1	Bmp2	19	cisbp__M4707	3.66	TRUE	0.00112353
222	Stat1	Capza1	1	cisbp__M4707	3.66	TRUE	0.0010188
223	Stat1	Ccdc32	7	cisbp__M4707	3.66	TRUE	0.00191832
224	Stat1	Cmtm6	20	cisbp__M4707	3.66	TRUE	0.00161305
225	Stat1	Cog3	21	cisbp__M4707	3.66	TRUE	0.00148194
226	Stat1	Ctss	25	cisbp__M4707	3.66	TRUE	0.00123112
227	Stat1	Dclk1	5	cisbp__M4707	3.66	TRUE	0.00107849
228	Stat1	Dlgap4	26	cisbp__M4707	3.66	TRUE	0.00124723
229	Stat1	Eif2d	4	cisbp__M4707	3.66	TRUE	0.00102576
230	Stat1	Eml4	25	cisbp__M4707	3.66	TRUE	0.00110933
231	Stat1	Ezh1	24	cisbp__M4707	3.66	TRUE	0.00162599
232	Stat1	Fam49a	21	cisbp__M4707	3.66	TRUE	0.00322605
233	Stat1	Fam49b	18	cisbp__M4707	3.66	TRUE	0.00127465
234	Stat1	Fes	1	cisbp__M4707	3.66	TRUE	0.00103099
235	Stat1	Flot2	6	cisbp__M4707	3.66	TRUE	0.00117503
236	Stat1	Gatm	6	cisbp__M4707	3.66	TRUE	0.00132844
237	Stat1	Glipr2	15	cisbp__M4707	3.66	TRUE	0.00171445
238	Stat1	Gne	9	cisbp__M4707	3.66	TRUE	0.00113577
239	Stat1	Gosr1	9	cisbp__M4707	3.66	TRUE	0.00188212
240	Stat1	Gstk1	2	cisbp__M4707	3.66	TRUE	0.00152335
241	Stat1	Hhex	14	cisbp__M4707	3.66	TRUE	0.00175435
242	Stat1	Mapre2	20	cisbp__M4707	3.66	TRUE	0.00185932
243	Stat1	Mef2d	22	cisbp__M4707	3.66	TRUE	0.0017235
244	Stat1	Megf9	5	cisbp__M4707	3.66	TRUE	0.00101532
245	Stat1	Mknk1	13	cisbp__M4707	3.66	TRUE	0.00169327
246	Stat1	Mllt6	20	cisbp__M4707	3.66	TRUE	0.00194889
247	Stat1	Mospd3	1	cisbp__M4707	3.66	TRUE	0.00122547
248	Stat1	Myef2	5	cisbp__M4707	3.66	TRUE	0.00106698
249	Stat1	Nfkbid	13	cisbp__M4707	3.66	TRUE	0.001328
250	Stat1	Ostm1	12	cisbp__M4707	3.66	TRUE	0.00224551
251	Stat1	Pdcd2	20	cisbp__M4707	3.66	TRUE	0.00112994
252	Stat1	Phip	5	cisbp__M4707	3.66	TRUE	0.00105739
253	Stat1	Pigv	23	cisbp__M4707	3.66	TRUE	0.00118723
254	Stat1	Polr3b	1	cisbp__M4707	3.66	TRUE	0.00114241
255	Stat1	Prkcz	4	cisbp__M4707	3.66	TRUE	0.00124526
256	Stat1	Psen1	18	cisbp__M4707	3.66	TRUE	0.00213477
257	Stat1	Rbm41	5	cisbp__M4707	3.66	TRUE	0.0010623
258	Stat1	Rfesd	26	cisbp__M4707	3.66	TRUE	0.00103259
259	Stat1	Rgs12	23	cisbp__M4707	3.66	TRUE	0.00112889
260	Stat1	Sec24a	8	cisbp__M4707	3.66	TRUE	0.00128296
261	Stat1	Sesn1	11	cisbp__M4707	3.66	TRUE	0.0016806
262	Stat1	Sik2	10	cisbp__M4707	3.66	TRUE	0.00131842
263	Stat1	Slc30a1	9	cisbp__M4707	3.66	TRUE	0.00194265
264	Stat1	Smpdl3b	16	cisbp__M4707	3.66	TRUE	0.00313147
265	Stat1	Smurf1	16	cisbp__M4707	3.66	TRUE	0.0011142
266	Stat1	Terf2ip	13	cisbp__M4707	3.66	TRUE	0.00177456
267	Stat1	Tiam1	10	cisbp__M4707	3.66	TRUE	0.00151348
268	Stat1	Tmcc1	13	cisbp__M4707	3.66	TRUE	0.0014647
269	Stat1	Tob2	17	cisbp__M4707	3.66	TRUE	0.00114127
270	Stat1	Tpcn2	18	cisbp__M4707	3.66	TRUE	0.00262623
271	Stat1	Usp46	10	cisbp__M4707	3.66	TRUE	0.00102454
272	Stat1	Utp6	11	cisbp__M4707	3.66	TRUE	0.00110654
273	Stat1	Vamp5	8	cisbp__M4707	3.66	TRUE	0.00156837
274	Stat1	Vav3	10	cisbp__M4707	3.66	TRUE	0.00119712
275	Stat1	Zbtb37	9	cisbp__M4707	3.66	TRUE	0.00138732
276	Stat1	Zc3h7a	9	cisbp__M4707	3.66	TRUE	0.00154718
277	Stat1	Zdhhc17	3	cisbp__M4707	3.66	TRUE	0.00114907
278	Stat1	Zfp322a	32	cisbp__M4707	3.66	TRUE	0.00176441
279	Stat1	AA986860	21	factorbook__STAT2	3.95	TRUE	0.00118141
280	Stat1	Acss1	31	factorbook__STAT2	3.95	TRUE	0.00118839
281	Stat1	Angpt2	18	factorbook__STAT2	3.95	TRUE	0.00267138
282	Stat1	Arhgef6	9	factorbook__STAT2	3.95	TRUE	0.00157679
283	Stat1	Bcl2a1a	28	factorbook__STAT2	3.95	TRUE	0.00122043
284	Stat1	C2	11	factorbook__STAT2	3.95	TRUE	0.00165656
285	Stat1	Cd2bp2	7	factorbook__STAT2	3.95	TRUE	0.00148884
286	Stat1	Cep57l1	9	factorbook__STAT2	3.95	TRUE	0.00151078
287	Stat1	Cnksr3	28	factorbook__STAT2	3.95	TRUE	0.00138617
288	Stat1	Dram1	31	factorbook__STAT2	3.95	TRUE	0.00121187
289	Stat1	Enpp2	41	factorbook__STAT2	3.95	TRUE	0.00184734
290	Stat1	Gng11	16	factorbook__STAT2	3.95	TRUE	0.00108314
291	Stat1	Grap	17	factorbook__STAT2	3.95	TRUE	0.00388836
292	Stat1	Gtf2f2	30	factorbook__STAT2	3.95	TRUE	0.00111349
293	Stat1	Hist2h4	17	factorbook__STAT2	3.95	TRUE	0.0011897
294	Stat1	Hps5	6	factorbook__STAT2	3.95	TRUE	0.00281359
295	Stat1	Ift57	12	factorbook__STAT2	3.95	TRUE	0.00127409
296	Stat1	Il6ra	23	factorbook__STAT2	3.95	TRUE	0.0013011
297	Stat1	Itpkb	33	factorbook__STAT2	3.95	TRUE	0.00317439
298	Stat1	Jag1	21	factorbook__STAT2	3.95	TRUE	0.0012277
299	Stat1	Jarid2	27	factorbook__STAT2	3.95	TRUE	0.00171525
300	Stat1	Kcnk6	25	factorbook__STAT2	3.95	TRUE	0.00166009
301	Stat1	Kmo	8	factorbook__STAT2	3.95	TRUE	0.00319369
302	Stat1	Loxl3	5	factorbook__STAT2	3.95	TRUE	0.0011138
303	Stat1	Lsp1	25	factorbook__STAT2	3.95	TRUE	0.00131454
304	Stat1	Mfsd11	7	factorbook__STAT2	3.95	TRUE	0.0013594
305	Stat1	Mgat4a	32	factorbook__STAT2	3.95	TRUE	0.00176591
306	Stat1	Mmp13	8	factorbook__STAT2	3.95	TRUE	0.00275234
307	Stat1	Mpeg1	14	factorbook__STAT2	3.95	TRUE	0.00156637
308	Stat1	Nsun6	16	factorbook__STAT2	3.95	TRUE	0.00136885
309	Stat1	P2ry12	21	factorbook__STAT2	3.95	TRUE	0.0033674
310	Stat1	Parp4	18	factorbook__STAT2	3.95	TRUE	0.0012736
311	Stat1	Parp8	32	factorbook__STAT2	3.95	TRUE	0.00400457
312	Stat1	Pde4b	25	factorbook__STAT2	3.95	TRUE	0.00108315
313	Stat1	Pdrg1	31	factorbook__STAT2	3.95	TRUE	0.00108202
314	Stat1	Plekha3	27	factorbook__STAT2	3.95	TRUE	0.0010442
315	Stat1	Pnpt1	11	factorbook__STAT2	3.95	TRUE	0.00222202
316	Stat1	Prr12	22	factorbook__STAT2	3.95	TRUE	0.00221553
317	Stat1	Prune2	33	factorbook__STAT2	3.95	TRUE	0.00113089
318	Stat1	Rab43	8	factorbook__STAT2	3.95	TRUE	0.0026852
319	Stat1	Rgs18	18	factorbook__STAT2	3.95	TRUE	0.00109343
320	Stat1	Shox2	5	factorbook__STAT2	3.95	TRUE	0.00105693
321	Stat1	Stk4	18	factorbook__STAT2	3.95	TRUE	0.00127942
322	Stat1	Syvn1	24	factorbook__STAT2	3.95	TRUE	0.00226061
323	Stat1	Tbkbp1	15	factorbook__STAT2	3.95	TRUE	0.00154721
324	Stat1	Tnf	21	factorbook__STAT2	3.95	TRUE	0.00171515
325	Stat1	Tnfsf13b	19	factorbook__STAT2	3.95	TRUE	0.00322662
326	Stat1	Tomm40l	15	factorbook__STAT2	3.95	TRUE	0.00161097
327	Stat1	Trim26	19	factorbook__STAT2	3.95	TRUE	0.00222932
328	Stat1	Usp30	5	factorbook__STAT2	3.95	TRUE	0.00182512
329	Stat1	Wisp1	11	factorbook__STAT2	3.95	TRUE	0.00272777
330	Stat1	Cd96	28	dbcorrdb__STAT1__ENCSR000FAV_1__m1	4.2	TRUE	0.00472432
331	Stat1	0610040J01Rik	5	factorbook__STAT2	4.96	TRUE	0.00154631
332	Stat1	1110034G24Rik	18	factorbook__STAT2	4.96	TRUE	0.00122705
333	Stat1	1110051M20Rik	23	factorbook__STAT2	4.96	TRUE	0.00119061
334	Stat1	1190002N15Rik	25	factorbook__STAT2	4.96	TRUE	0.00115456
335	Stat1	1500009L16Rik	39	factorbook__STAT2	4.96	TRUE	0.00143996
336	Stat1	1700017B05Rik	17	factorbook__STAT2	4.96	TRUE	0.00175649
337	Stat1	2300009A05Rik	12	factorbook__STAT2	4.96	TRUE	0.00106799
338	Stat1	2310057J18Rik	5	factorbook__STAT2	4.96	TRUE	0.00287066
339	Stat1	2700062C07Rik	18	factorbook__STAT2	4.96	TRUE	0.00102131
340	Stat1	2810006K23Rik	34	factorbook__STAT2	4.96	TRUE	0.00105539
341	Stat1	3110043O21Rik	31	factorbook__STAT2	4.96	TRUE	0.00124963
342	Stat1	5430427O19Rik	45	factorbook__STAT2	4.96	TRUE	0.00177476
343	Stat1	AA467197	19	factorbook__STAT2	4.96	TRUE	0.00225298
344	Stat1	Abca5	27	factorbook__STAT2	4.96	TRUE	0.00219766
345	Stat1	Abca9	16	factorbook__STAT2	4.96	TRUE	0.00115783
346	Stat1	Abcc4	21	factorbook__STAT2	4.96	TRUE	0.0013037
347	Stat1	Abcd1	14	factorbook__STAT2	4.96	TRUE	0.00128515
348	Stat1	Abcd2	22	factorbook__STAT2	4.96	TRUE	0.00127572
349	Stat1	Abcg1	11	factorbook__STAT2	4.96	TRUE	0.00354832
350	Stat1	Abcg2	28	factorbook__STAT2	4.96	TRUE	0.00124963
351	Stat1	Abhd12	18	factorbook__STAT2	4.96	TRUE	0.00166428
352	Stat1	Ablim1	31	factorbook__STAT2	4.96	TRUE	0.00247982
353	Stat1	Abr	37	factorbook__STAT2	4.96	TRUE	0.00183228
354	Stat1	Abtb2	28	factorbook__STAT2	4.96	TRUE	0.00158972
355	Stat1	Acot7	22	factorbook__STAT2	4.96	TRUE	0.00109997
356	Stat1	Acp2	8	factorbook__STAT2	4.96	TRUE	0.00282661
357	Stat1	Acsl1	28	factorbook__STAT2	4.96	TRUE	0.00235159
358	Stat1	Actr2	20	factorbook__STAT2	4.96	TRUE	0.00114696
359	Stat1	Acvrl1	21	factorbook__STAT2	4.96	TRUE	0.00140753
360	Stat1	Adam12	8	factorbook__STAT2	4.96	TRUE	0.00149762
361	Stat1	Adcy7	37	factorbook__STAT2	4.96	TRUE	0.00180768
362	Stat1	Adnp2	18	factorbook__STAT2	4.96	TRUE	0.00137438
363	Stat1	Adprh	22	factorbook__STAT2	4.96	TRUE	0.00130886
364	Stat1	Adrb2	32	factorbook__STAT2	4.96	TRUE	0.00127003
365	Stat1	Aftph	26	factorbook__STAT2	4.96	TRUE	0.00225099
366	Stat1	Aggf1	4	factorbook__STAT2	4.96	TRUE	0.00101245
367	Stat1	Agl	5	factorbook__STAT2	4.96	TRUE	0.00166178
368	Stat1	Ahcyl2	25	factorbook__STAT2	4.96	TRUE	0.00193592
369	Stat1	Ahi1	18	factorbook__STAT2	4.96	TRUE	0.00111167
370	Stat1	AI314180	33	factorbook__STAT2	4.96	TRUE	0.00124718
371	Stat1	AI413582	20	factorbook__STAT2	4.96	TRUE	0.00140362
372	Stat1	AI504432	14	factorbook__STAT2	4.96	TRUE	0.00141105
373	Stat1	Aida	22	factorbook__STAT2	4.96	TRUE	0.00169405
374	Stat1	Aif1	5	factorbook__STAT2	4.96	TRUE	0.00145911
375	Stat1	Akap1	30	factorbook__STAT2	4.96	TRUE	0.0011489
376	Stat1	Akna	22	factorbook__STAT2	4.96	TRUE	0.00266278
377	Stat1	Akr1b10	23	factorbook__STAT2	4.96	TRUE	0.00242437
378	Stat1	Aldh3b1	19	factorbook__STAT2	4.96	TRUE	0.00118964
379	Stat1	Ambra1	18	factorbook__STAT2	4.96	TRUE	0.00173072
380	Stat1	Amd2	21	factorbook__STAT2	4.96	TRUE	0.00189726
381	Stat1	Ang	18	factorbook__STAT2	4.96	TRUE	0.00152156
382	Stat1	Ankfy1	11	factorbook__STAT2	4.96	TRUE	0.00166462
383	Stat1	Ankrd40	17	factorbook__STAT2	4.96	TRUE	0.00124149
384	Stat1	Ankrd46	15	factorbook__STAT2	4.96	TRUE	0.00163702
385	Stat1	Anxa6	5	factorbook__STAT2	4.96	TRUE	0.00133184
386	Stat1	Ap1b1	16	factorbook__STAT2	4.96	TRUE	0.00126873
387	Stat1	Ap3m2	11	factorbook__STAT2	4.96	TRUE	0.00189335
388	Stat1	Apip	27	factorbook__STAT2	4.96	TRUE	0.00151412
389	Stat1	Apool	28	factorbook__STAT2	4.96	TRUE	0.00105192
390	Stat1	Arap3	15	factorbook__STAT2	4.96	TRUE	0.0018507
391	Stat1	Arf3	8	factorbook__STAT2	4.96	TRUE	0.00103181
392	Stat1	Arg1	10	factorbook__STAT2	4.96	TRUE	0.00122272
393	Stat1	Arhgap17	25	factorbook__STAT2	4.96	TRUE	0.00103109
394	Stat1	Arhgef10	10	factorbook__STAT2	4.96	TRUE	0.00140498
395	Stat1	Arid3b	20	factorbook__STAT2	4.96	TRUE	0.00137298
396	Stat1	Arid4b	35	factorbook__STAT2	4.96	TRUE	0.00105805
397	Stat1	Arid5a	22	factorbook__STAT2	4.96	TRUE	0.00129407
398	Stat1	Arntl	32	factorbook__STAT2	4.96	TRUE	0.00146176
399	Stat1	Arv1	15	factorbook__STAT2	4.96	TRUE	0.00109387
400	Stat1	Asap1	33	factorbook__STAT2	4.96	TRUE	0.00119667
401	Stat1	Asb2	31	factorbook__STAT2	4.96	TRUE	0.00280124
402	Stat1	Asb6	24	factorbook__STAT2	4.96	TRUE	0.00111339
403	Stat1	Ascc3	16	factorbook__STAT2	4.96	TRUE	0.00256393
404	Stat1	Asph	27	factorbook__STAT2	4.96	TRUE	0.00131456
405	Stat1	Asxl1	33	factorbook__STAT2	4.96	TRUE	0.00119088
406	Stat1	Ate1	26	factorbook__STAT2	4.96	TRUE	0.0013582
407	Stat1	Atg10	23	factorbook__STAT2	4.96	TRUE	0.00222514
408	Stat1	Atg14	27	factorbook__STAT2	4.96	TRUE	0.00113229
409	Stat1	Atg7	9	factorbook__STAT2	4.96	TRUE	0.00133647
410	Stat1	Atm	32	factorbook__STAT2	4.96	TRUE	0.00203958
411	Stat1	Atp10a	47	factorbook__STAT2	4.96	TRUE	0.00140706
412	Stat1	Atp10b	26	factorbook__STAT2	4.96	TRUE	0.00101783
413	Stat1	Atp11b	5	factorbook__STAT2	4.96	TRUE	0.00143008
414	Stat1	Atp13a1	33	factorbook__STAT2	4.96	TRUE	0.0018622
415	Stat1	Atp8a1	12	factorbook__STAT2	4.96	TRUE	0.00225985
416	Stat1	Atp8b4	21	factorbook__STAT2	4.96	TRUE	0.00241448
417	Stat1	Atp9b	12	factorbook__STAT2	4.96	TRUE	0.00104635
418	Stat1	Atxn1	24	factorbook__STAT2	4.96	TRUE	0.00178516
419	Stat1	Atxn7	18	factorbook__STAT2	4.96	TRUE	0.00122872
420	Stat1	Atxn7l1	24	factorbook__STAT2	4.96	TRUE	0.00253744
421	Stat1	Atxn7l3	22	factorbook__STAT2	4.96	TRUE	0.00177591
422	Stat1	Aven	6	factorbook__STAT2	4.96	TRUE	0.00104019
423	Stat1	Avl9	31	factorbook__STAT2	4.96	TRUE	0.0019423
424	Stat1	AW011738	25	factorbook__STAT2	4.96	TRUE	0.0021175
425	Stat1	Axl	12	factorbook__STAT2	4.96	TRUE	0.0023016
426	Stat1	Azi2	34	factorbook__STAT2	4.96	TRUE	0.00205189
427	Stat1	B2m	45	factorbook__STAT2	4.96	TRUE	0.0031923
428	Stat1	B4galt4	26	factorbook__STAT2	4.96	TRUE	0.00196477
429	Stat1	B4galt5	22	factorbook__STAT2	4.96	TRUE	0.00241129
430	Stat1	Batf	15	factorbook__STAT2	4.96	TRUE	0.00207594
431	Stat1	Batf3	21	factorbook__STAT2	4.96	TRUE	0.00137362
432	Stat1	Baz1a	24	factorbook__STAT2	4.96	TRUE	0.00132355
433	Stat1	Baz2a	29	factorbook__STAT2	4.96	TRUE	0.00185479
434	Stat1	Bbip1	12	factorbook__STAT2	4.96	TRUE	0.00124326
435	Stat1	Bbs5	6	factorbook__STAT2	4.96	TRUE	0.00165614
436	Stat1	BC004004	5	factorbook__STAT2	4.96	TRUE	0.0025326
437	Stat1	BC052040	23	factorbook__STAT2	4.96	TRUE	0.00162359
438	Stat1	Bcl2	12	factorbook__STAT2	4.96	TRUE	0.00169016
439	Stat1	Bcl2a1d	30	factorbook__STAT2	4.96	TRUE	0.00197975
440	Stat1	Bcl6	32	factorbook__STAT2	4.96	TRUE	0.00178409
441	Stat1	Bcl9	18	factorbook__STAT2	4.96	TRUE	0.00148685
442	Stat1	Bcor	32	factorbook__STAT2	4.96	TRUE	0.00132051
443	Stat1	Bend4	9	factorbook__STAT2	4.96	TRUE	0.00114054
444	Stat1	Birc3	22	factorbook__STAT2	4.96	TRUE	0.00120337
445	Stat1	Bloc1s1	3	factorbook__STAT2	4.96	TRUE	0.00204734
446	Stat1	Bnip1	3	factorbook__STAT2	4.96	TRUE	0.0014207
447	Stat1	Brd9	11	factorbook__STAT2	4.96	TRUE	0.00103982
448	Stat1	Bscl2	13	factorbook__STAT2	4.96	TRUE	0.00130821
449	Stat1	Btbd9	17	factorbook__STAT2	4.96	TRUE	0.00141388
450	Stat1	Btk	36	factorbook__STAT2	4.96	TRUE	0.00153613
451	Stat1	C130026I21Rik	27	factorbook__STAT2	4.96	TRUE	0.00188633
452	Stat1	C1qb	14	factorbook__STAT2	4.96	TRUE	0.00103728
453	Stat1	Cacna1d	19	factorbook__STAT2	4.96	TRUE	0.00205332
454	Stat1	Cacnb3	12	factorbook__STAT2	4.96	TRUE	0.00131543
455	Stat1	Cadm1	34	factorbook__STAT2	4.96	TRUE	0.00128326
456	Stat1	Calhm2	12	factorbook__STAT2	4.96	TRUE	0.00242354
457	Stat1	Calm1	15	factorbook__STAT2	4.96	TRUE	0.00106657
458	Stat1	Camk1d	16	factorbook__STAT2	4.96	TRUE	0.00159359
459	Stat1	Cant1	21	factorbook__STAT2	4.96	TRUE	0.00314282
460	Stat1	Casp7	32	factorbook__STAT2	4.96	TRUE	0.00139753
461	Stat1	Cbfa2t3	15	factorbook__STAT2	4.96	TRUE	0.00135827
462	Stat1	Cbl	16	factorbook__STAT2	4.96	TRUE	0.0013757
463	Stat1	Cbll1	14	factorbook__STAT2	4.96	TRUE	0.00262624
464	Stat1	Cbwd1	35	factorbook__STAT2	4.96	TRUE	0.0013659
465	Stat1	Cbx4	22	factorbook__STAT2	4.96	TRUE	0.00233281
466	Stat1	Ccdc102a	25	factorbook__STAT2	4.96	TRUE	0.00156297
467	Stat1	Ccdc152	26	factorbook__STAT2	4.96	TRUE	0.00224514
468	Stat1	Ccdc28a	24	factorbook__STAT2	4.96	TRUE	0.00116996
469	Stat1	Ccdc6	32	factorbook__STAT2	4.96	TRUE	0.00186075
470	Stat1	Ccdc68	7	factorbook__STAT2	4.96	TRUE	0.00108341
471	Stat1	Ccdc88c	11	factorbook__STAT2	4.96	TRUE	0.00184509
472	Stat1	Ccl4	47	factorbook__STAT2	4.96	TRUE	0.00124722
473	Stat1	Ccnd1	42	factorbook__STAT2	4.96	TRUE	0.00147309
474	Stat1	Ccr2	21	factorbook__STAT2	4.96	TRUE	0.00150981
475	Stat1	Ccr9	23	factorbook__STAT2	4.96	TRUE	0.00176431
476	Stat1	Cd164	9	factorbook__STAT2	4.96	TRUE	0.00195113
477	Stat1	Cd207	13	factorbook__STAT2	4.96	TRUE	0.00113181
478	Stat1	Cd274	48	factorbook__STAT2	4.96	TRUE	0.00130065
479	Stat1	Cd36	37	factorbook__STAT2	4.96	TRUE	0.00170101
480	Stat1	Cd47	29	factorbook__STAT2	4.96	TRUE	0.00256962
481	Stat1	Cd5	4	factorbook__STAT2	4.96	TRUE	0.0029746
482	Stat1	Cd80	21	factorbook__STAT2	4.96	TRUE	0.00161437
483	Stat1	Cd93	22	factorbook__STAT2	4.96	TRUE	0.00227892
484	Stat1	Cdipt	35	factorbook__STAT2	4.96	TRUE	0.00128244
485	Stat1	Cdk14	30	factorbook__STAT2	4.96	TRUE	0.00100503
486	Stat1	Cdk17	37	factorbook__STAT2	4.96	TRUE	0.0011738
487	Stat1	Cdk18	22	factorbook__STAT2	4.96	TRUE	0.00213413
488	Stat1	Cdk6	27	factorbook__STAT2	4.96	TRUE	0.00166633
489	Stat1	Cdkl5	21	factorbook__STAT2	4.96	TRUE	0.00136808
490	Stat1	Cdkn1b	21	factorbook__STAT2	4.96	TRUE	0.00132606
491	Stat1	Cebpa	18	factorbook__STAT2	4.96	TRUE	0.00129915
492	Stat1	Celf2	41	factorbook__STAT2	4.96	TRUE	0.00337172
493	Stat1	Cep170	18	factorbook__STAT2	4.96	TRUE	0.00109349
494	Stat1	Cep350	18	factorbook__STAT2	4.96	TRUE	0.00104897
495	Stat1	Cep70	16	factorbook__STAT2	4.96	TRUE	0.00156227
496	Stat1	Cfb	16	factorbook__STAT2	4.96	TRUE	0.00258331
497	Stat1	Cgrrf1	27	factorbook__STAT2	4.96	TRUE	0.00104043
498	Stat1	Chd3	25	factorbook__STAT2	4.96	TRUE	0.00164835
499	Stat1	Chd7	23	factorbook__STAT2	4.96	TRUE	0.00237787
500	Stat1	Chd9	14	factorbook__STAT2	4.96	TRUE	0.00136935
501	Stat1	Chordc1	15	factorbook__STAT2	4.96	TRUE	0.00108072
502	Stat1	Chpt1	12	factorbook__STAT2	4.96	TRUE	0.00256279
503	Stat1	Chst1	28	factorbook__STAT2	4.96	TRUE	0.00136151
504	Stat1	Chst11	22	factorbook__STAT2	4.96	TRUE	0.0011913
505	Stat1	Chst2	17	factorbook__STAT2	4.96	TRUE	0.00168319
506	Stat1	Ciita	32	factorbook__STAT2	4.96	TRUE	0.00156016
507	Stat1	Cish	12	factorbook__STAT2	4.96	TRUE	0.00174257
508	Stat1	Ckb	9	factorbook__STAT2	4.96	TRUE	0.00187223
509	Stat1	Clec5a	29	factorbook__STAT2	4.96	TRUE	0.00122443
510	Stat1	Clybl	10	factorbook__STAT2	4.96	TRUE	0.00103273
511	Stat1	Cmklr1	26	factorbook__STAT2	4.96	TRUE	0.00149037
512	Stat1	Cmtm7	11	factorbook__STAT2	4.96	TRUE	0.00122082
513	Stat1	Cnot6	14	factorbook__STAT2	4.96	TRUE	0.00103747
514	Stat1	Cnot6l	25	factorbook__STAT2	4.96	TRUE	0.00148241
515	Stat1	Cnot8	31	factorbook__STAT2	4.96	TRUE	0.00152926
516	Stat1	Cnst	21	factorbook__STAT2	4.96	TRUE	0.00157561
517	Stat1	Colec12	22	factorbook__STAT2	4.96	TRUE	0.00209812
518	Stat1	Commd9	11	factorbook__STAT2	4.96	TRUE	0.00116324
519	Stat1	Coro1a	11	factorbook__STAT2	4.96	TRUE	0.0018372
520	Stat1	Cox18	7	factorbook__STAT2	4.96	TRUE	0.00227769
521	Stat1	Cpeb4	49	factorbook__STAT2	4.96	TRUE	0.00259277
522	Stat1	Cpne3	29	factorbook__STAT2	4.96	TRUE	0.00197943
523	Stat1	Cpsf2	31	factorbook__STAT2	4.96	TRUE	0.00145313
524	Stat1	Cpt1a	29	factorbook__STAT2	4.96	TRUE	0.00165377
525	Stat1	Crbn	21	factorbook__STAT2	4.96	TRUE	0.00184192
526	Stat1	Crem	20	factorbook__STAT2	4.96	TRUE	0.00244956
527	Stat1	Crim1	25	factorbook__STAT2	4.96	TRUE	0.0012993
528	Stat1	Cry1	9	factorbook__STAT2	4.96	TRUE	0.00109441
529	Stat1	Crybg3	24	factorbook__STAT2	4.96	TRUE	0.00167268
530	Stat1	Csf1	14	factorbook__STAT2	4.96	TRUE	0.00101191
531	Stat1	Csf2rb	10	factorbook__STAT2	4.96	TRUE	0.00102895
532	Stat1	Csgalnact2	32	factorbook__STAT2	4.96	TRUE	0.00120988
533	Stat1	Csk	31	factorbook__STAT2	4.96	TRUE	0.00161191
534	Stat1	Ctbs	21	factorbook__STAT2	4.96	TRUE	0.00200437
535	Stat1	Cxcl16	11	factorbook__STAT2	4.96	TRUE	0.00140404
536	Stat1	Cxcr4	32	factorbook__STAT2	4.96	TRUE	0.0027259
537	Stat1	Cyb5b	18	factorbook__STAT2	4.96	TRUE	0.00146255
538	Stat1	Cyb5r4	21	factorbook__STAT2	4.96	TRUE	0.00129847
539	Stat1	Cybb	41	factorbook__STAT2	4.96	TRUE	0.00124895
540	Stat1	Cyld	31	factorbook__STAT2	4.96	TRUE	0.00159291
541	Stat1	Cyp39a1	10	factorbook__STAT2	4.96	TRUE	0.00123849
542	Stat1	Cysltr1	48	factorbook__STAT2	4.96	TRUE	0.0016704
543	Stat1	Cyth1	34	factorbook__STAT2	4.96	TRUE	0.002185
544	Stat1	Cyth4	13	factorbook__STAT2	4.96	TRUE	0.00166774
545	Stat1	D16Ertd472e	12	factorbook__STAT2	4.96	TRUE	0.00147399
546	Stat1	D5Ertd579e	24	factorbook__STAT2	4.96	TRUE	0.00124985
547	Stat1	D6Wsu163e	12	factorbook__STAT2	4.96	TRUE	0.00120978
548	Stat1	Dach1	24	factorbook__STAT2	4.96	TRUE	0.00127582
549	Stat1	Dapp1	39	factorbook__STAT2	4.96	TRUE	0.00299092
550	Stat1	Dbnl	9	factorbook__STAT2	4.96	TRUE	0.00282261
551	Stat1	Dclre1c	25	factorbook__STAT2	4.96	TRUE	0.00272202
552	Stat1	Dcp1a	7	factorbook__STAT2	4.96	TRUE	0.00101771
553	Stat1	Dctn1	18	factorbook__STAT2	4.96	TRUE	0.00120529
554	Stat1	Dcun1d4	27	factorbook__STAT2	4.96	TRUE	0.00164783
555	Stat1	Dedd	15	factorbook__STAT2	4.96	TRUE	0.00120487
556	Stat1	Def8	5	factorbook__STAT2	4.96	TRUE	0.00182649
557	Stat1	Dennd1a	14	factorbook__STAT2	4.96	TRUE	0.00220073
558	Stat1	Dennd4b	27	factorbook__STAT2	4.96	TRUE	0.00207253
559	Stat1	Dennd5a	15	factorbook__STAT2	4.96	TRUE	0.00196608
560	Stat1	Det1	10	factorbook__STAT2	4.96	TRUE	0.00173711
561	Stat1	Dgka	24	factorbook__STAT2	4.96	TRUE	0.00246102
562	Stat1	Dgkh	20	factorbook__STAT2	4.96	TRUE	0.00231196
563	Stat1	Dhrs3	19	factorbook__STAT2	4.96	TRUE	0.00154362
564	Stat1	Dhrs9	26	factorbook__STAT2	4.96	TRUE	0.00252348
565	Stat1	Dhx32	12	factorbook__STAT2	4.96	TRUE	0.00115266
566	Stat1	Dis3l	25	factorbook__STAT2	4.96	TRUE	0.00143295
567	Stat1	Dkk3	7	factorbook__STAT2	4.96	TRUE	0.00188945
568	Stat1	Dnajb9	16	factorbook__STAT2	4.96	TRUE	0.00125447
569	Stat1	Dnajc13	16	factorbook__STAT2	4.96	TRUE	0.00320089
570	Stat1	Dnajc5	12	factorbook__STAT2	4.96	TRUE	0.00102308
571	Stat1	Dnmt3a	31	factorbook__STAT2	4.96	TRUE	0.00127907
572	Stat1	Dock10	28	factorbook__STAT2	4.96	TRUE	0.00180315
573	Stat1	Dpep2	30	factorbook__STAT2	4.96	TRUE	0.00134397
574	Stat1	Dpp4	14	factorbook__STAT2	4.96	TRUE	0.00236985
575	Stat1	Dpys	22	factorbook__STAT2	4.96	TRUE	0.00262208
576	Stat1	Dr1	34	factorbook__STAT2	4.96	TRUE	0.00112493
577	Stat1	Dse	29	factorbook__STAT2	4.96	TRUE	0.00116179
578	Stat1	Dst	30	factorbook__STAT2	4.96	TRUE	0.00158085
579	Stat1	Dusp16	27	factorbook__STAT2	4.96	TRUE	0.00143997
580	Stat1	E2f6	25	factorbook__STAT2	4.96	TRUE	0.00160163
581	Stat1	Edem1	32	factorbook__STAT2	4.96	TRUE	0.00106609
582	Stat1	Egfl7	19	factorbook__STAT2	4.96	TRUE	0.00228672
583	Stat1	Ehbp1	10	factorbook__STAT2	4.96	TRUE	0.00107005
584	Stat1	Ehd4	12	factorbook__STAT2	4.96	TRUE	0.00138281
585	Stat1	Eif4e3	20	factorbook__STAT2	4.96	TRUE	0.00153841
586	Stat1	Eif4g3	20	factorbook__STAT2	4.96	TRUE	0.0010713
587	Stat1	Elf1	25	factorbook__STAT2	4.96	TRUE	0.00193468
588	Stat1	Elf4	32	factorbook__STAT2	4.96	TRUE	0.00315314
589	Stat1	Elk3	33	factorbook__STAT2	4.96	TRUE	0.0015431
590	Stat1	Elk4	26	factorbook__STAT2	4.96	TRUE	0.0011278
591	Stat1	Ell2	16	factorbook__STAT2	4.96	TRUE	0.00127094
592	Stat1	Elmo1	49	factorbook__STAT2	4.96	TRUE	0.00121569
593	Stat1	Elmo2	39	factorbook__STAT2	4.96	TRUE	0.00105146
594	Stat1	Elovl5	25	factorbook__STAT2	4.96	TRUE	0.00127034
595	Stat1	Eml5	16	factorbook__STAT2	4.96	TRUE	0.00144811
596	Stat1	Eng	22	factorbook__STAT2	4.96	TRUE	0.00183974
597	Stat1	Entpd7	2	factorbook__STAT2	4.96	TRUE	0.00176044
598	Stat1	Eomes	33	factorbook__STAT2	4.96	TRUE	0.00118671
599	Stat1	Epc1	15	factorbook__STAT2	4.96	TRUE	0.00120506
600	Stat1	Ephb6	21	factorbook__STAT2	4.96	TRUE	0.00102793
601	Stat1	Erap1	37	factorbook__STAT2	4.96	TRUE	0.00162615
602	Stat1	Ereg	7	factorbook__STAT2	4.96	TRUE	0.00129442
603	Stat1	Ern1	15	factorbook__STAT2	4.96	TRUE	0.00294135
604	Stat1	Ero1lb	27	factorbook__STAT2	4.96	TRUE	0.00102999
605	Stat1	Esr1	37	factorbook__STAT2	4.96	TRUE	0.00175172
606	Stat1	Ets1	29	factorbook__STAT2	4.96	TRUE	0.00144323
607	Stat1	Etv3	34	factorbook__STAT2	4.96	TRUE	0.0017506
608	Stat1	Evi2a	9	factorbook__STAT2	4.96	TRUE	0.001553
609	Stat1	Exoc2	28	factorbook__STAT2	4.96	TRUE	0.00283977
610	Stat1	Eya3	17	factorbook__STAT2	4.96	TRUE	0.00241886
611	Stat1	Fabp3	6	factorbook__STAT2	4.96	TRUE	0.0026902
612	Stat1	Fahd2a	13	factorbook__STAT2	4.96	TRUE	0.0023427
613	Stat1	Fam105a	21	factorbook__STAT2	4.96	TRUE	0.00145442
614	Stat1	Fam110a	25	factorbook__STAT2	4.96	TRUE	0.00101065
615	Stat1	Fam110b	31	factorbook__STAT2	4.96	TRUE	0.00132021
616	Stat1	Fam114a1	19	factorbook__STAT2	4.96	TRUE	0.00102226
617	Stat1	Fam120b	5	factorbook__STAT2	4.96	TRUE	0.00173165
618	Stat1	Fam122b	22	factorbook__STAT2	4.96	TRUE	0.00139496
619	Stat1	Fam126a	31	factorbook__STAT2	4.96	TRUE	0.00191312
620	Stat1	Fam129a	7	factorbook__STAT2	4.96	TRUE	0.00236752
621	Stat1	Fam160b1	5	factorbook__STAT2	4.96	TRUE	0.00115708
622	Stat1	Fam167a	18	factorbook__STAT2	4.96	TRUE	0.00127564
623	Stat1	Fam20b	26	factorbook__STAT2	4.96	TRUE	0.00101085
624	Stat1	Fam35a	5	factorbook__STAT2	4.96	TRUE	0.00130816
625	Stat1	Fam46a	16	factorbook__STAT2	4.96	TRUE	0.00286291
626	Stat1	Fam46c	27	factorbook__STAT2	4.96	TRUE	0.00313436
627	Stat1	Fam53b	31	factorbook__STAT2	4.96	TRUE	0.00167318
628	Stat1	Fancc	14	factorbook__STAT2	4.96	TRUE	0.0010781
629	Stat1	Fas	12	factorbook__STAT2	4.96	TRUE	0.00162345
630	Stat1	Fbrs	17	factorbook__STAT2	4.96	TRUE	0.00219036
631	Stat1	Fbrsl1	12	factorbook__STAT2	4.96	TRUE	0.00269687
632	Stat1	Fbxo18	30	factorbook__STAT2	4.96	TRUE	0.00169115
633	Stat1	Fbxo34	16	factorbook__STAT2	4.96	TRUE	0.00111196
634	Stat1	Fbxo46	9	factorbook__STAT2	4.96	TRUE	0.00106838
635	Stat1	Fbxo7	19	factorbook__STAT2	4.96	TRUE	0.00154899
636	Stat1	Fbxo8	23	factorbook__STAT2	4.96	TRUE	0.00223662
637	Stat1	Fbxw4	26	factorbook__STAT2	4.96	TRUE	0.00172537
638	Stat1	Fbxw8	23	factorbook__STAT2	4.96	TRUE	0.00113352
639	Stat1	Fchsd1	17	factorbook__STAT2	4.96	TRUE	0.00204048
640	Stat1	Fem1c	22	factorbook__STAT2	4.96	TRUE	0.001119
641	Stat1	Fgd2	33	factorbook__STAT2	4.96	TRUE	0.00140447
642	Stat1	Fgd4	21	factorbook__STAT2	4.96	TRUE	0.00214323
643	Stat1	Fgr	24	factorbook__STAT2	4.96	TRUE	0.00127648
644	Stat1	Fig4	8	factorbook__STAT2	4.96	TRUE	0.00155613
645	Stat1	Filip1l	30	factorbook__STAT2	4.96	TRUE	0.00177564
646	Stat1	Fli1	40	factorbook__STAT2	4.96	TRUE	0.00252469
647	Stat1	Fmnl1	31	factorbook__STAT2	4.96	TRUE	0.00133771
648	Stat1	Fmnl2	28	factorbook__STAT2	4.96	TRUE	0.00279941
649	Stat1	Fmo5	7	factorbook__STAT2	4.96	TRUE	0.00113919
650	Stat1	Fndc3a	28	factorbook__STAT2	4.96	TRUE	0.00139301
651	Stat1	Foxj3	19	factorbook__STAT2	4.96	TRUE	0.00112033
652	Stat1	Foxo1	23	factorbook__STAT2	4.96	TRUE	0.00167136
653	Stat1	Frmd4a	39	factorbook__STAT2	4.96	TRUE	0.00243956
654	Stat1	Frmd4b	11	factorbook__STAT2	4.96	TRUE	0.00220558
655	Stat1	Fryl	34	factorbook__STAT2	4.96	TRUE	0.00102625
656	Stat1	Fut8	27	factorbook__STAT2	4.96	TRUE	0.00104565
657	Stat1	Fyco1	14	factorbook__STAT2	4.96	TRUE	0.00299466
658	Stat1	Fyn	35	factorbook__STAT2	4.96	TRUE	0.00191736
659	Stat1	Fzd1	35	factorbook__STAT2	4.96	TRUE	0.00112175
660	Stat1	Gab2	42	factorbook__STAT2	4.96	TRUE	0.00179758
661	Stat1	Gabbr1	22	factorbook__STAT2	4.96	TRUE	0.0012183
662	Stat1	Gabpa	36	factorbook__STAT2	4.96	TRUE	0.00125116
663	Stat1	Galnt7	17	factorbook__STAT2	4.96	TRUE	0.00147723
664	Stat1	Gca	37	factorbook__STAT2	4.96	TRUE	0.00171176
665	Stat1	Gch1	24	factorbook__STAT2	4.96	TRUE	0.0013208
666	Stat1	Gcnt1	30	factorbook__STAT2	4.96	TRUE	0.00279174
667	Stat1	Gem	31	factorbook__STAT2	4.96	TRUE	0.00219609
668	Stat1	Gfm2	2	factorbook__STAT2	4.96	TRUE	0.0015616
669	Stat1	Ggps1	45	factorbook__STAT2	4.96	TRUE	0.00120621
670	Stat1	Ghr	24	factorbook__STAT2	4.96	TRUE	0.00110026
671	Stat1	Gna13	47	factorbook__STAT2	4.96	TRUE	0.00109673
672	Stat1	Gna14	7	factorbook__STAT2	4.96	TRUE	0.00113704
673	Stat1	Gng2	13	factorbook__STAT2	4.96	TRUE	0.00233737
674	Stat1	Golga3	21	factorbook__STAT2	4.96	TRUE	0.00111595
675	Stat1	Gopc	32	factorbook__STAT2	4.96	TRUE	0.0015591
676	Stat1	Gpr155	25	factorbook__STAT2	4.96	TRUE	0.00166701
677	Stat1	Gpr157	14	factorbook__STAT2	4.96	TRUE	0.00183633
678	Stat1	Gpr183	25	factorbook__STAT2	4.96	TRUE	0.00167948
679	Stat1	Grn	13	factorbook__STAT2	4.96	TRUE	0.00108918
680	Stat1	Gtf2b	21	factorbook__STAT2	4.96	TRUE	0.00121203
681	Stat1	Gtf2h1	22	factorbook__STAT2	4.96	TRUE	0.00110313
682	Stat1	Gtf3c3	24	factorbook__STAT2	4.96	TRUE	0.00192795
683	Stat1	Gtf3c4	8	factorbook__STAT2	4.96	TRUE	0.0015854
684	Stat1	Gtpbp1	29	factorbook__STAT2	4.96	TRUE	0.00159314
685	Stat1	Gtpbp10	15	factorbook__STAT2	4.96	TRUE	0.00298241
686	Stat1	H13	22	factorbook__STAT2	4.96	TRUE	0.00109238
687	Stat1	H2-D1	46	factorbook__STAT2	4.96	TRUE	0.0025555
688	Stat1	H6pd	17	factorbook__STAT2	4.96	TRUE	0.00202306
689	Stat1	Habp4	24	factorbook__STAT2	4.96	TRUE	0.0014717
690	Stat1	Hap1	9	factorbook__STAT2	4.96	TRUE	0.00134938
691	Stat1	Havcr2	13	factorbook__STAT2	4.96	TRUE	0.00195553
692	Stat1	Hck	23	factorbook__STAT2	4.96	TRUE	0.00205638
693	Stat1	Heatr5a	15	factorbook__STAT2	4.96	TRUE	0.00138779
694	Stat1	Hfe	18	factorbook__STAT2	4.96	TRUE	0.00186792
695	Stat1	Hgf	28	factorbook__STAT2	4.96	TRUE	0.00219898
696	Stat1	Hhat	10	factorbook__STAT2	4.96	TRUE	0.00275184
697	Stat1	Hif1a	23	factorbook__STAT2	4.96	TRUE	0.00157266
698	Stat1	Hipk2	28	factorbook__STAT2	4.96	TRUE	0.00101536
699	Stat1	Hist1h2be	16	factorbook__STAT2	4.96	TRUE	0.00110974
700	Stat1	Hivep1	38	factorbook__STAT2	4.96	TRUE	0.00175004
701	Stat1	Hivep3	29	factorbook__STAT2	4.96	TRUE	0.00201029
702	Stat1	Homer1	28	factorbook__STAT2	4.96	TRUE	0.00116742
703	Stat1	Hook2	29	factorbook__STAT2	4.96	TRUE	0.00116525
704	Stat1	Hopx	32	factorbook__STAT2	4.96	TRUE	0.00174508
705	Stat1	Hoxb4	25	factorbook__STAT2	4.96	TRUE	0.00321045
706	Stat1	Hpgds	15	factorbook__STAT2	4.96	TRUE	0.00235273
707	Stat1	Hps1	23	factorbook__STAT2	4.96	TRUE	0.00268892
708	Stat1	Htatip2	28	factorbook__STAT2	4.96	TRUE	0.00107521
709	Stat1	Ids	33	factorbook__STAT2	4.96	TRUE	0.00251682
710	Stat1	Ifitm3	6	factorbook__STAT2	4.96	TRUE	0.00268627
711	Stat1	Igsf6	7	factorbook__STAT2	4.96	TRUE	0.0012986
712	Stat1	Ikbkb	9	factorbook__STAT2	4.96	TRUE	0.00183883
713	Stat1	Ikzf3	9	factorbook__STAT2	4.96	TRUE	0.00169532
714	Stat1	Il10	30	factorbook__STAT2	4.96	TRUE	0.00197373
715	Stat1	Il10ra	14	factorbook__STAT2	4.96	TRUE	0.00163632
716	Stat1	Il15ra	42	factorbook__STAT2	4.96	TRUE	0.00234909
717	Stat1	Il4i1	29	factorbook__STAT2	4.96	TRUE	0.00243271
718	Stat1	Il4ra	6	factorbook__STAT2	4.96	TRUE	0.00107826
719	Stat1	Il7r	14	factorbook__STAT2	4.96	TRUE	0.00165817
720	Stat1	Ildr1	6	factorbook__STAT2	4.96	TRUE	0.00161382
721	Stat1	Ing3	16	factorbook__STAT2	4.96	TRUE	0.00144849
722	Stat1	Inpp4a	22	factorbook__STAT2	4.96	TRUE	0.00161517
723	Stat1	Inpp5d	3	factorbook__STAT2	4.96	TRUE	0.0019871
724	Stat1	Ipcef1	30	factorbook__STAT2	4.96	TRUE	0.00302354
725	Stat1	Ipo11	18	factorbook__STAT2	4.96	TRUE	0.00100723
726	Stat1	Ipp	9	factorbook__STAT2	4.96	TRUE	0.00112745
727	Stat1	Iqgap2	34	factorbook__STAT2	4.96	TRUE	0.00232876
728	Stat1	Irak2	16	factorbook__STAT2	4.96	TRUE	0.00118339
729	Stat1	Irak3	17	factorbook__STAT2	4.96	TRUE	0.00114873
730	Stat1	Irf1	41	factorbook__STAT2	4.96	TRUE	0.00251518
731	Stat1	Irf2	56	factorbook__STAT2	4.96	TRUE	0.00116585
732	Stat1	Irf4	27	factorbook__STAT2	4.96	TRUE	0.00229696
733	Stat1	Irs1	19	factorbook__STAT2	4.96	TRUE	0.00106127
734	Stat1	Itga9	6	factorbook__STAT2	4.96	TRUE	0.00135062
735	Stat1	Itgb5	14	factorbook__STAT2	4.96	TRUE	0.00120415
736	Stat1	Itpr1	33	factorbook__STAT2	4.96	TRUE	0.00217135
737	Stat1	Itsn2	32	factorbook__STAT2	4.96	TRUE	0.00198493
738	Stat1	Jak2	30	factorbook__STAT2	4.96	TRUE	0.00263665
739	Stat1	Kat2b	18	factorbook__STAT2	4.96	TRUE	0.00184225
740	Stat1	Kcnab2	15	factorbook__STAT2	4.96	TRUE	0.00163139
741	Stat1	Kcne3	28	factorbook__STAT2	4.96	TRUE	0.00145068
742	Stat1	Kcnj10	34	factorbook__STAT2	4.96	TRUE	0.0024685
743	Stat1	Kdm2b	12	factorbook__STAT2	4.96	TRUE	0.00147419
744	Stat1	Kidins220	21	factorbook__STAT2	4.96	TRUE	0.00130995
745	Stat1	Kif3c	15	factorbook__STAT2	4.96	TRUE	0.00125678
746	Stat1	Klhl20	16	factorbook__STAT2	4.96	TRUE	0.00142812
747	Stat1	Klhl25	6	factorbook__STAT2	4.96	TRUE	0.00112705
748	Stat1	Klhl28	23	factorbook__STAT2	4.96	TRUE	0.00237799
749	Stat1	Klhl36	13	factorbook__STAT2	4.96	TRUE	0.00224402
750	Stat1	Klhl6	16	factorbook__STAT2	4.96	TRUE	0.00257623
751	Stat1	Klrd1	11	factorbook__STAT2	4.96	TRUE	0.00194259
752	Stat1	L3mbtl3	39	factorbook__STAT2	4.96	TRUE	0.00184191
753	Stat1	Lactb	6	factorbook__STAT2	4.96	TRUE	0.00106267
754	Stat1	Lancl1	13	factorbook__STAT2	4.96	TRUE	0.001495
755	Stat1	Lap3	29	factorbook__STAT2	4.96	TRUE	0.00107167
756	Stat1	Larp1	27	factorbook__STAT2	4.96	TRUE	0.00121356
757	Stat1	Lars2	24	factorbook__STAT2	4.96	TRUE	0.00127339
758	Stat1	Lcmt1	31	factorbook__STAT2	4.96	TRUE	0.00112555
759	Stat1	Lemd3	15	factorbook__STAT2	4.96	TRUE	0.00158057
760	Stat1	Lepr	16	factorbook__STAT2	4.96	TRUE	0.00247804
761	Stat1	Leprotl1	16	factorbook__STAT2	4.96	TRUE	0.00119076
762	Stat1	Lif	20	factorbook__STAT2	4.96	TRUE	0.00133185
763	Stat1	Lin54	30	factorbook__STAT2	4.96	TRUE	0.00207754
764	Stat1	Lipt2	26	factorbook__STAT2	4.96	TRUE	0.00220021
765	Stat1	Lmf1	19	factorbook__STAT2	4.96	TRUE	0.0016715
766	Stat1	Lmo2	50	factorbook__STAT2	4.96	TRUE	0.00113344
767	Stat1	Lnpep	36	factorbook__STAT2	4.96	TRUE	0.00230816
768	Stat1	Lonp2	18	factorbook__STAT2	4.96	TRUE	0.00113487
769	Stat1	Lonrf3	8	factorbook__STAT2	4.96	TRUE	0.00287733
770	Stat1	Lpin2	21	factorbook__STAT2	4.96	TRUE	0.00124927
771	Stat1	Lrmp	41	factorbook__STAT2	4.96	TRUE	0.00111356
772	Stat1	Lrrc8d	34	factorbook__STAT2	4.96	TRUE	0.00104772
773	Stat1	Lsm14a	20	factorbook__STAT2	4.96	TRUE	0.0012743
774	Stat1	Lsm14b	13	factorbook__STAT2	4.96	TRUE	0.00123716
775	Stat1	Ly86	28	factorbook__STAT2	4.96	TRUE	0.00200356
776	Stat1	Lyrm4	8	factorbook__STAT2	4.96	TRUE	0.00103468
777	Stat1	Mad2l1bp	7	factorbook__STAT2	4.96	TRUE	0.00164214
778	Stat1	Magi2	37	factorbook__STAT2	4.96	TRUE	0.00113684
779	Stat1	Maml2	31	factorbook__STAT2	4.96	TRUE	0.00254901
780	Stat1	Maml3	28	factorbook__STAT2	4.96	TRUE	0.00117061
781	Stat1	Man1a	9	factorbook__STAT2	4.96	TRUE	0.00102424
782	Stat1	Map2k1	11	factorbook__STAT2	4.96	TRUE	0.0015838
783	Stat1	Map3k1	32	factorbook__STAT2	4.96	TRUE	0.00188257
784	Stat1	Map3k11	23	factorbook__STAT2	4.96	TRUE	0.00116937
785	Stat1	Map3k14	34	factorbook__STAT2	4.96	TRUE	0.00196794
786	Stat1	Map3k5	26	factorbook__STAT2	4.96	TRUE	0.00197718
787	Stat1	Map3k8	42	factorbook__STAT2	4.96	TRUE	0.00172365
788	Stat1	Map4k5	24	factorbook__STAT2	4.96	TRUE	0.00104831
789	Stat1	Mapk14	16	factorbook__STAT2	4.96	TRUE	0.00182059
790	Stat1	Mapk9	18	factorbook__STAT2	4.96	TRUE	0.00261399
791	Stat1	Mapkapk3	12	factorbook__STAT2	4.96	TRUE	0.00211515
792	Stat1	Mapkbp1	20	factorbook__STAT2	4.96	TRUE	0.00171435
793	Stat1	2020-03-01	26	factorbook__STAT2	4.96	TRUE	0.00266559
794	Stat1	2020-03-05	19	factorbook__STAT2	4.96	TRUE	0.00328325
795	Stat1	2020-03-08	10	factorbook__STAT2	4.96	TRUE	0.00122276
796	Stat1	Matk	10	factorbook__STAT2	4.96	TRUE	0.00203026
797	Stat1	Max	28	factorbook__STAT2	4.96	TRUE	0.00288798
798	Stat1	Mbnl1	31	factorbook__STAT2	4.96	TRUE	0.00259192
799	Stat1	Mbtps2	10	factorbook__STAT2	4.96	TRUE	0.00107836
800	Stat1	Mcc	26	factorbook__STAT2	4.96	TRUE	0.0012759
801	Stat1	Mcoln2	14	factorbook__STAT2	4.96	TRUE	0.00115148
802	Stat1	Mcrs1	31	factorbook__STAT2	4.96	TRUE	0.00113048
803	Stat1	Mctp2	22	factorbook__STAT2	4.96	TRUE	0.00254219
804	Stat1	Me2	18	factorbook__STAT2	4.96	TRUE	0.00118459
805	Stat1	Med13	16	factorbook__STAT2	4.96	TRUE	0.0010077
806	Stat1	Med17	18	factorbook__STAT2	4.96	TRUE	0.00101962
807	Stat1	Med24	23	factorbook__STAT2	4.96	TRUE	0.0011445
808	Stat1	Med7	4	factorbook__STAT2	4.96	TRUE	0.00124437
809	Stat1	Mef2a	32	factorbook__STAT2	4.96	TRUE	0.00105112
810	Stat1	Mef2c	24	factorbook__STAT2	4.96	TRUE	0.00116434
811	Stat1	Met	34	factorbook__STAT2	4.96	TRUE	0.00184161
812	Stat1	Mettl8	12	factorbook__STAT2	4.96	TRUE	0.00107653
813	Stat1	Mex3b	11	factorbook__STAT2	4.96	TRUE	0.00117662
814	Stat1	Mgat1	36	factorbook__STAT2	4.96	TRUE	0.00110515
815	Stat1	Mitf	32	factorbook__STAT2	4.96	TRUE	0.00163905
816	Stat1	Mkks	26	factorbook__STAT2	4.96	TRUE	0.00216972
817	Stat1	Mllt3	36	factorbook__STAT2	4.96	TRUE	0.00213761
818	Stat1	Mnt	35	factorbook__STAT2	4.96	TRUE	0.00116814
819	Stat1	Mpi	3	factorbook__STAT2	4.96	TRUE	0.00126302
820	Stat1	Mpp1	18	factorbook__STAT2	4.96	TRUE	0.00136026
821	Stat1	Mrrf	12	factorbook__STAT2	4.96	TRUE	0.00103218
822	Stat1	Ms4a6c	3	factorbook__STAT2	4.96	TRUE	0.00363649
823	Stat1	Mtif3	27	factorbook__STAT2	4.96	TRUE	0.0019092
824	Stat1	Mtmr10	7	factorbook__STAT2	4.96	TRUE	0.00232947
825	Stat1	Mtmr12	18	factorbook__STAT2	4.96	TRUE	0.00135032
826	Stat1	Mtmr2	27	factorbook__STAT2	4.96	TRUE	0.00110936
827	Stat1	Mtmr4	26	factorbook__STAT2	4.96	TRUE	0.00108962
828	Stat1	Mtr	12	factorbook__STAT2	4.96	TRUE	0.00159808
829	Stat1	Mtrf1	18	factorbook__STAT2	4.96	TRUE	0.0018548
830	Stat1	Mtus1	21	factorbook__STAT2	4.96	TRUE	0.00259048
831	Stat1	Muc15	19	factorbook__STAT2	4.96	TRUE	0.00103462
832	Stat1	Mycbp2	22	factorbook__STAT2	4.96	TRUE	0.00169861
833	Stat1	N4bp1	25	factorbook__STAT2	4.96	TRUE	0.00150919
834	Stat1	Nadk	4	factorbook__STAT2	4.96	TRUE	0.00116764
835	Stat1	Nagk	28	factorbook__STAT2	4.96	TRUE	0.00150257
836	Stat1	Nampt	30	factorbook__STAT2	4.96	TRUE	0.00209379
837	Stat1	Nav3	11	factorbook__STAT2	4.96	TRUE	0.00124065
838	Stat1	Ncf1	27	factorbook__STAT2	4.96	TRUE	0.0015816
839	Stat1	Ncoa2	21	factorbook__STAT2	4.96	TRUE	0.00101697
840	Stat1	Ncoa3	33	factorbook__STAT2	4.96	TRUE	0.00220764
841	Stat1	Ncoa5	14	factorbook__STAT2	4.96	TRUE	0.00142531
842	Stat1	Ncoa7	19	factorbook__STAT2	4.96	TRUE	0.00154226
843	Stat1	Ncstn	7	factorbook__STAT2	4.96	TRUE	0.00112477
844	Stat1	Ndrg2	9	factorbook__STAT2	4.96	TRUE	0.00106019
845	Stat1	Neil3	28	factorbook__STAT2	4.96	TRUE	0.00104186
846	Stat1	Nek7	20	factorbook__STAT2	4.96	TRUE	0.00134917
847	Stat1	Neto2	5	factorbook__STAT2	4.96	TRUE	0.00168025
848	Stat1	Nfatc2	27	factorbook__STAT2	4.96	TRUE	0.00168037
849	Stat1	Nfia	29	factorbook__STAT2	4.96	TRUE	0.00146937
850	Stat1	Nfkbie	26	factorbook__STAT2	4.96	TRUE	0.00109466
851	Stat1	Nfxl1	1	factorbook__STAT2	4.96	TRUE	0.00302924
852	Stat1	Nhs	31	factorbook__STAT2	4.96	TRUE	0.0011399
853	Stat1	Nin	17	factorbook__STAT2	4.96	TRUE	0.00135746
854	Stat1	Nipa1	13	factorbook__STAT2	4.96	TRUE	0.00180801
855	Stat1	Nipsnap1	11	factorbook__STAT2	4.96	TRUE	0.00157534
856	Stat1	Nlk	31	factorbook__STAT2	4.96	TRUE	0.00259713
857	Stat1	Noc3l	24	factorbook__STAT2	4.96	TRUE	0.00126796
858	Stat1	Nod1	26	factorbook__STAT2	4.96	TRUE	0.00325117
859	Stat1	Npat	31	factorbook__STAT2	4.96	TRUE	0.00165129
860	Stat1	Npnt	11	factorbook__STAT2	4.96	TRUE	0.0011729
861	Stat1	Npy	22	factorbook__STAT2	4.96	TRUE	0.00276548
862	Stat1	Nr2f2	35	factorbook__STAT2	4.96	TRUE	0.00122364
863	Stat1	Nr3c1	28	factorbook__STAT2	4.96	TRUE	0.00109823
864	Stat1	Nr4a2	40	factorbook__STAT2	4.96	TRUE	0.00111898
865	Stat1	Nr4a3	26	factorbook__STAT2	4.96	TRUE	0.00292083
866	Stat1	Nrg1	26	factorbook__STAT2	4.96	TRUE	0.0012827
867	Stat1	Nrp1	27	factorbook__STAT2	4.96	TRUE	0.00170013
868	Stat1	Nsmaf	14	factorbook__STAT2	4.96	TRUE	0.0029608
869	Stat1	Nt5c2	17	factorbook__STAT2	4.96	TRUE	0.00106928
870	Stat1	Nuak1	37	factorbook__STAT2	4.96	TRUE	0.00216769
871	Stat1	Nuak2	35	factorbook__STAT2	4.96	TRUE	0.00210121
872	Stat1	Nub1	34	factorbook__STAT2	4.96	TRUE	0.00238175
873	Stat1	Nudt13	10	factorbook__STAT2	4.96	TRUE	0.00295564
874	Stat1	Nup153	20	factorbook__STAT2	4.96	TRUE	0.00124258
875	Stat1	Nup98	27	factorbook__STAT2	4.96	TRUE	0.00109522
876	Stat1	Ogt	20	factorbook__STAT2	4.96	TRUE	0.00119916
877	Stat1	Olfm1	17	factorbook__STAT2	4.96	TRUE	0.00118961
878	Stat1	Oma1	14	factorbook__STAT2	4.96	TRUE	0.00289604
879	Stat1	Ophn1	19	factorbook__STAT2	4.96	TRUE	0.00146236
880	Stat1	Optn	26	factorbook__STAT2	4.96	TRUE	0.00117601
881	Stat1	Orc4	27	factorbook__STAT2	4.96	TRUE	0.00116863
882	Stat1	Osbpl3	33	factorbook__STAT2	4.96	TRUE	0.00155147
883	Stat1	Osgin2	9	factorbook__STAT2	4.96	TRUE	0.001704
884	Stat1	Osm	26	factorbook__STAT2	4.96	TRUE	0.00107444
885	Stat1	P2rx4	20	factorbook__STAT2	4.96	TRUE	0.00107273
886	Stat1	P2ry13	21	factorbook__STAT2	4.96	TRUE	0.00169723
887	Stat1	P4ha1	28	factorbook__STAT2	4.96	TRUE	0.00131614
888	Stat1	Pag1	35	factorbook__STAT2	4.96	TRUE	0.00200915
889	Stat1	Pak3	54	factorbook__STAT2	4.96	TRUE	0.00187644
890	Stat1	Panx1	27	factorbook__STAT2	4.96	TRUE	0.001825
891	Stat1	Pappa	37	factorbook__STAT2	4.96	TRUE	0.00167552
892	Stat1	Papss2	7	factorbook__STAT2	4.96	TRUE	0.00208814
893	Stat1	Parl	2	factorbook__STAT2	4.96	TRUE	0.0010332
894	Stat1	Pcgf5	27	factorbook__STAT2	4.96	TRUE	0.00229093
895	Stat1	Pcmtd2	25	factorbook__STAT2	4.96	TRUE	0.00211307
896	Stat1	Pdcd4	26	factorbook__STAT2	4.96	TRUE	0.00131287
897	Stat1	Pde4a	20	factorbook__STAT2	4.96	TRUE	0.00194482
898	Stat1	Pde4dip	37	factorbook__STAT2	4.96	TRUE	0.00118816
899	Stat1	Pdgfc	18	factorbook__STAT2	4.96	TRUE	0.0012854
900	Stat1	Pdgfrb	45	factorbook__STAT2	4.96	TRUE	0.00101624
901	Stat1	Pdlim2	21	factorbook__STAT2	4.96	TRUE	0.00113333
902	Stat1	Pdp1	30	factorbook__STAT2	4.96	TRUE	0.00294705
903	Stat1	Peli1	38	factorbook__STAT2	4.96	TRUE	0.00320564
904	Stat1	Pex11b	18	factorbook__STAT2	4.96	TRUE	0.0016439
905	Stat1	Pex16	9	factorbook__STAT2	4.96	TRUE	0.00162944
906	Stat1	Pfkm	18	factorbook__STAT2	4.96	TRUE	0.00190227
907	Stat1	Phactr2	20	factorbook__STAT2	4.96	TRUE	0.00214791
908	Stat1	Phc2	35	factorbook__STAT2	4.96	TRUE	0.00102238
909	Stat1	Phc3	24	factorbook__STAT2	4.96	TRUE	0.00162181
910	Stat1	Phf13	13	factorbook__STAT2	4.96	TRUE	0.00117352
911	Stat1	Phf21a	25	factorbook__STAT2	4.96	TRUE	0.00139237
912	Stat1	Phf6	16	factorbook__STAT2	4.96	TRUE	0.00157167
913	Stat1	Phlpp1	15	factorbook__STAT2	4.96	TRUE	0.0030781
914	Stat1	Pias1	24	factorbook__STAT2	4.96	TRUE	0.00120812
915	Stat1	Pik3cd	33	factorbook__STAT2	4.96	TRUE	0.00222988
916	Stat1	Pik3cg	23	factorbook__STAT2	4.96	TRUE	0.00132104
917	Stat1	Pik3r1	31	factorbook__STAT2	4.96	TRUE	0.00255731
918	Stat1	Pik3r5	43	factorbook__STAT2	4.96	TRUE	0.00131249
919	Stat1	Pink1	15	factorbook__STAT2	4.96	TRUE	0.00137773
920	Stat1	Pinx1	24	factorbook__STAT2	4.96	TRUE	0.00112313
921	Stat1	Pitpnm2	30	factorbook__STAT2	4.96	TRUE	0.00125314
922	Stat1	Pkib	31	factorbook__STAT2	4.96	TRUE	0.00289704
923	Stat1	Plcl1	23	factorbook__STAT2	4.96	TRUE	0.00121685
924	Stat1	Plekha1	26	factorbook__STAT2	4.96	TRUE	0.00140405
925	Stat1	Plekha8	23	factorbook__STAT2	4.96	TRUE	0.00181708
926	Stat1	Plekhf2	23	factorbook__STAT2	4.96	TRUE	0.00159442
927	Stat1	Plekho2	24	factorbook__STAT2	4.96	TRUE	0.00138249
928	Stat1	Plxdc2	29	factorbook__STAT2	4.96	TRUE	0.00124571
929	Stat1	Plxna2	23	factorbook__STAT2	4.96	TRUE	0.00202493
930	Stat1	Plxnc1	48	factorbook__STAT2	4.96	TRUE	0.00136083
931	Stat1	Pmepa1	23	factorbook__STAT2	4.96	TRUE	0.00132355
932	Stat1	Por	22	factorbook__STAT2	4.96	TRUE	0.00110359
933	Stat1	Pou6f1	15	factorbook__STAT2	4.96	TRUE	0.00272256
934	Stat1	Ppard	19	factorbook__STAT2	4.96	TRUE	0.0012029
935	Stat1	Ppargc1b	13	factorbook__STAT2	4.96	TRUE	0.00139096
936	Stat1	Ppm1h	23	factorbook__STAT2	4.96	TRUE	0.00276518
937	Stat1	Ppm1k	25	factorbook__STAT2	4.96	TRUE	0.0026473
938	Stat1	Ppp1r16b	45	factorbook__STAT2	4.96	TRUE	0.00221647
939	Stat1	Ppp1r3b	25	factorbook__STAT2	4.96	TRUE	0.00183177
940	Stat1	Ppp2r5a	25	factorbook__STAT2	4.96	TRUE	0.00111632
941	Stat1	Prdm4	10	factorbook__STAT2	4.96	TRUE	0.00104986
942	Stat1	Prdx6	26	factorbook__STAT2	4.96	TRUE	0.00150831
943	Stat1	Prelid2	11	factorbook__STAT2	4.96	TRUE	0.00106541
944	Stat1	Prkcd	21	factorbook__STAT2	4.96	TRUE	0.00104593
945	Stat1	Prkce	28	factorbook__STAT2	4.96	TRUE	0.0014156
946	Stat1	Prkd2	34	factorbook__STAT2	4.96	TRUE	0.00157199
947	Stat1	Prmt6	13	factorbook__STAT2	4.96	TRUE	0.00131103
948	Stat1	Prpf4	2	factorbook__STAT2	4.96	TRUE	0.00108472
949	Stat1	Prpsap2	16	factorbook__STAT2	4.96	TRUE	0.00119757
950	Stat1	Psd4	16	factorbook__STAT2	4.96	TRUE	0.00314017
951	Stat1	Psen2	27	factorbook__STAT2	4.96	TRUE	0.0033353
952	Stat1	Pstpip1	15	factorbook__STAT2	4.96	TRUE	0.00318725
953	Stat1	Ptafr	19	factorbook__STAT2	4.96	TRUE	0.00107479
954	Stat1	Pter	34	factorbook__STAT2	4.96	TRUE	0.00114475
955	Stat1	Ptger2	31	factorbook__STAT2	4.96	TRUE	0.00103297
956	Stat1	Ptger4	29	factorbook__STAT2	4.96	TRUE	0.00150091
957	Stat1	Ptgr1	18	factorbook__STAT2	4.96	TRUE	0.0010918
958	Stat1	Ptk2b	14	factorbook__STAT2	4.96	TRUE	0.0017977
959	Stat1	Ptprj	30	factorbook__STAT2	4.96	TRUE	0.00123721
960	Stat1	Ptprz1	22	factorbook__STAT2	4.96	TRUE	0.00114402
961	Stat1	Pxk	24	factorbook__STAT2	4.96	TRUE	0.00123681
962	Stat1	Pycard	30	factorbook__STAT2	4.96	TRUE	0.00194973
963	Stat1	Rab5c	33	factorbook__STAT2	4.96	TRUE	0.00107064
964	Stat1	Rab8b	31	factorbook__STAT2	4.96	TRUE	0.00241397
965	Stat1	Rabgef1	21	factorbook__STAT2	4.96	TRUE	0.00114931
966	Stat1	Rac2	28	factorbook__STAT2	4.96	TRUE	0.00325864
967	Stat1	Rad52	29	factorbook__STAT2	4.96	TRUE	0.00205708
968	Stat1	Ralgps2	20	factorbook__STAT2	4.96	TRUE	0.00135771
969	Stat1	Rapgef1	3	factorbook__STAT2	4.96	TRUE	0.00145998
970	Stat1	Rasgrp1	4	factorbook__STAT2	4.96	TRUE	0.00244152
971	Stat1	Rasgrp3	45	factorbook__STAT2	4.96	TRUE	0.00184773
972	Stat1	Rassf2	21	factorbook__STAT2	4.96	TRUE	0.00186533
973	Stat1	Rbck1	55	factorbook__STAT2	4.96	TRUE	0.00148832
974	Stat1	Rbm18	19	factorbook__STAT2	4.96	TRUE	0.00100376
975	Stat1	Rbm38	20	factorbook__STAT2	4.96	TRUE	0.00176605
976	Stat1	Rbms2	20	factorbook__STAT2	4.96	TRUE	0.00138999
977	Stat1	Rcsd1	31	factorbook__STAT2	4.96	TRUE	0.00240645
978	Stat1	Rffl	31	factorbook__STAT2	4.96	TRUE	0.00110341
979	Stat1	Rfx3	35	factorbook__STAT2	4.96	TRUE	0.00173522
980	Stat1	Rfx5	38	factorbook__STAT2	4.96	TRUE	0.00124616
981	Stat1	Rgl1	9	factorbook__STAT2	4.96	TRUE	0.00101057
982	Stat1	Rgl2	17	factorbook__STAT2	4.96	TRUE	0.00154177
983	Stat1	Rgmb	22	factorbook__STAT2	4.96	TRUE	0.00103459
984	Stat1	Rgs1	10	factorbook__STAT2	4.96	TRUE	0.00228996
985	Stat1	Rhbdd1	28	factorbook__STAT2	4.96	TRUE	0.00173748
986	Stat1	Rhbdd3	7	factorbook__STAT2	4.96	TRUE	0.00139735
987	Stat1	Rhobtb2	34	factorbook__STAT2	4.96	TRUE	0.00163634
988	Stat1	Rhof	31	factorbook__STAT2	4.96	TRUE	0.00131486
989	Stat1	Rhog	26	factorbook__STAT2	4.96	TRUE	0.00167789
990	Stat1	Rhoh	23	factorbook__STAT2	4.96	TRUE	0.00175704
991	Stat1	Ripk2	24	factorbook__STAT2	4.96	TRUE	0.00260809
992	Stat1	Rmi1	14	factorbook__STAT2	4.96	TRUE	0.00142531
993	Stat1	Rnasel	29	factorbook__STAT2	4.96	TRUE	0.00157706
994	Stat1	Rnf111	36	factorbook__STAT2	4.96	TRUE	0.00133617
995	Stat1	Rnf128	23	factorbook__STAT2	4.96	TRUE	0.00120297
996	Stat1	Rnf139	7	factorbook__STAT2	4.96	TRUE	0.00192681
997	Stat1	Rnf141	16	factorbook__STAT2	4.96	TRUE	0.00149441
998	Stat1	Rnf145	24	factorbook__STAT2	4.96	TRUE	0.0031907
999	Stat1	Rnf146	19	factorbook__STAT2	4.96	TRUE	0.00191459
1000	Stat1	Rnf2	27	factorbook__STAT2	4.96	TRUE	0.00129514
1001	Stat1	Rnf215	8	factorbook__STAT2	4.96	TRUE	0.00191564
1002	Stat1	Rnf24	27	factorbook__STAT2	4.96	TRUE	0.00147248
1003	Stat1	Ror1	19	factorbook__STAT2	4.96	TRUE	0.00268313
1004	Stat1	Rora	12	factorbook__STAT2	4.96	TRUE	0.00155575
1005	Stat1	Rpe	17	factorbook__STAT2	4.96	TRUE	0.00114902
1006	Stat1	Rpgrip1	11	factorbook__STAT2	4.96	TRUE	0.00239525
1007	Stat1	Rps6kc1	20	factorbook__STAT2	4.96	TRUE	0.0016828
1008	Stat1	Rptor	20	factorbook__STAT2	4.96	TRUE	0.00161946
1009	Stat1	Rspry1	19	factorbook__STAT2	4.96	TRUE	0.0012923
1010	Stat1	Runx3	39	factorbook__STAT2	4.96	TRUE	0.00227293
1011	Stat1	Rusc1	19	factorbook__STAT2	4.96	TRUE	0.00108851
1012	Stat1	Rxra	13	factorbook__STAT2	4.96	TRUE	0.00110191
1013	Stat1	S1pr1	18	factorbook__STAT2	4.96	TRUE	0.00256887
1014	Stat1	S1pr2	24	factorbook__STAT2	4.96	TRUE	0.00194281
1015	Stat1	S1pr4	5	factorbook__STAT2	4.96	TRUE	0.00182035
1016	Stat1	Samd4	31	factorbook__STAT2	4.96	TRUE	0.00133065
1017	Stat1	Sap30	11	factorbook__STAT2	4.96	TRUE	0.00203363
1018	Stat1	Sash1	15	factorbook__STAT2	4.96	TRUE	0.00110238
1019	Stat1	Scara5	18	factorbook__STAT2	4.96	TRUE	0.00105056
1020	Stat1	Scly	13	factorbook__STAT2	4.96	TRUE	0.00212876
1021	Stat1	Sdad1	7	factorbook__STAT2	4.96	TRUE	0.00122507
1022	Stat1	Sdccag8	24	factorbook__STAT2	4.96	TRUE	0.00126452
1023	Stat1	Sec24b	18	factorbook__STAT2	4.96	TRUE	0.00115281
1024	Stat1	Secisbp2l	9	factorbook__STAT2	4.96	TRUE	0.00150095
1025	Stat1	Sema4a	24	factorbook__STAT2	4.96	TRUE	0.00203754
1026	Stat1	Sema4c	25	factorbook__STAT2	4.96	TRUE	0.00104345
1027	Stat1	Sema6b	26	factorbook__STAT2	4.96	TRUE	0.00105452
1028	Stat1	Sema6d	31	factorbook__STAT2	4.96	TRUE	0.00154342
1029	Stat1	Sema7a	17	factorbook__STAT2	4.96	TRUE	0.00151931
1030	Stat1	Serhl	5	factorbook__STAT2	4.96	TRUE	0.00242859
1031	Stat1	Serpine1	29	factorbook__STAT2	4.96	TRUE	0.00103385
1032	Stat1	Sertad3	24	factorbook__STAT2	4.96	TRUE	0.00163342
1033	Stat1	Sesn3	21	factorbook__STAT2	4.96	TRUE	0.0017741
1034	Stat1	Setbp1	32	factorbook__STAT2	4.96	TRUE	0.00139019
1035	Stat1	Setd3	25	factorbook__STAT2	4.96	TRUE	0.00126672
1036	Stat1	Setd4	4	factorbook__STAT2	4.96	TRUE	0.0017128
1037	Stat1	Sfmbt1	20	factorbook__STAT2	4.96	TRUE	0.00172649
1038	Stat1	Sgk3	26	factorbook__STAT2	4.96	TRUE	0.00204119
1039	Stat1	Sgms1	15	factorbook__STAT2	4.96	TRUE	0.00114161
1040	Stat1	Sh2b1	13	factorbook__STAT2	4.96	TRUE	0.00132169
1041	Stat1	Sh2b3	46	factorbook__STAT2	4.96	TRUE	0.00264875
1042	Stat1	Sh3bp1	27	factorbook__STAT2	4.96	TRUE	0.001023
1043	Stat1	Sh3bp2	25	factorbook__STAT2	4.96	TRUE	0.00189647
1044	Stat1	Sh3kbp1	35	factorbook__STAT2	4.96	TRUE	0.00124813
1045	Stat1	Sh3pxd2b	6	factorbook__STAT2	4.96	TRUE	0.00119421
1046	Stat1	Shoc2	19	factorbook__STAT2	4.96	TRUE	0.00156131
1047	Stat1	Sidt2	18	factorbook__STAT2	4.96	TRUE	0.00138806
1048	Stat1	Sik3	32	factorbook__STAT2	4.96	TRUE	0.00105659
1049	Stat1	Sipa1	11	factorbook__STAT2	4.96	TRUE	0.00151701
1050	Stat1	Sipa1l1	37	factorbook__STAT2	4.96	TRUE	0.00229447
1051	Stat1	Sipa1l2	30	factorbook__STAT2	4.96	TRUE	0.00268357
1052	Stat1	Slamf9	12	factorbook__STAT2	4.96	TRUE	0.00118171
1053	Stat1	Slc12a7	20	factorbook__STAT2	4.96	TRUE	0.00160033
1054	Stat1	Slc16a1	26	factorbook__STAT2	4.96	TRUE	0.00132515
1055	Stat1	Slc1a3	26	factorbook__STAT2	4.96	TRUE	0.00141805
1056	Stat1	Slc25a15	20	factorbook__STAT2	4.96	TRUE	0.00163184
1057	Stat1	Slc25a28	31	factorbook__STAT2	4.96	TRUE	0.00126528
1058	Stat1	Slc25a40	26	factorbook__STAT2	4.96	TRUE	0.0011873
1059	Stat1	Slc26a2	17	factorbook__STAT2	4.96	TRUE	0.00110737
1060	Stat1	Slc35b3	8	factorbook__STAT2	4.96	TRUE	0.0013226
1061	Stat1	Slc36a1	15	factorbook__STAT2	4.96	TRUE	0.00166252
1062	Stat1	Slc37a1	28	factorbook__STAT2	4.96	TRUE	0.00182006
1063	Stat1	Slc37a2	24	factorbook__STAT2	4.96	TRUE	0.00226119
1064	Stat1	Slc38a1	23	factorbook__STAT2	4.96	TRUE	0.00106793
1065	Stat1	Slc38a9	22	factorbook__STAT2	4.96	TRUE	0.00146762
1066	Stat1	Slc39a11	9	factorbook__STAT2	4.96	TRUE	0.00224182
1067	Stat1	Slc45a3	31	factorbook__STAT2	4.96	TRUE	0.00145564
1068	Stat1	Slc45a4	16	factorbook__STAT2	4.96	TRUE	0.00179856
1069	Stat1	Slc6a6	17	factorbook__STAT2	4.96	TRUE	0.00104464
1070	Stat1	Slc7a2	21	factorbook__STAT2	4.96	TRUE	0.0015374
1071	Stat1	Slc7a7	36	factorbook__STAT2	4.96	TRUE	0.00214334
1072	Stat1	Slco2b1	14	factorbook__STAT2	4.96	TRUE	0.00245413
1073	Stat1	Slco3a1	21	factorbook__STAT2	4.96	TRUE	0.00271697
1074	Stat1	Smad6	31	factorbook__STAT2	4.96	TRUE	0.00243486
1075	Stat1	Smad7	37	factorbook__STAT2	4.96	TRUE	0.00162064
1076	Stat1	Smap2	12	factorbook__STAT2	4.96	TRUE	0.00119953
1077	Stat1	Smarca2	31	factorbook__STAT2	4.96	TRUE	0.00148459
1078	Stat1	Smarcad1	25	factorbook__STAT2	4.96	TRUE	0.00179623
1079	Stat1	Smarcal1	31	factorbook__STAT2	4.96	TRUE	0.00105401
1080	Stat1	Smchd1	22	factorbook__STAT2	4.96	TRUE	0.00276789
1081	Stat1	Smg7	29	factorbook__STAT2	4.96	TRUE	0.00110025
1082	Stat1	Snn	12	factorbook__STAT2	4.96	TRUE	0.00161134
1083	Stat1	Snrk	19	factorbook__STAT2	4.96	TRUE	0.00161149
1084	Stat1	Snta1	12	factorbook__STAT2	4.96	TRUE	0.00144118
1085	Stat1	Snw1	8	factorbook__STAT2	4.96	TRUE	0.00202455
1086	Stat1	Snx13	12	factorbook__STAT2	4.96	TRUE	0.00131276
1087	Stat1	Snx19	9	factorbook__STAT2	4.96	TRUE	0.00127973
1088	Stat1	Socs1	52	factorbook__STAT2	4.96	TRUE	0.00144913
1089	Stat1	Socs2	17	factorbook__STAT2	4.96	TRUE	0.00188289
1090	Stat1	Socs6	7	factorbook__STAT2	4.96	TRUE	0.00101266
1091	Stat1	Sorbs1	27	factorbook__STAT2	4.96	TRUE	0.00109734
1092	Stat1	Sox13	33	factorbook__STAT2	4.96	TRUE	0.00144752
1093	Stat1	Sox6	58	factorbook__STAT2	4.96	TRUE	0.00205385
1094	Stat1	Sparcl1	12	factorbook__STAT2	4.96	TRUE	0.00161347
1095	Stat1	Sphk1	15	factorbook__STAT2	4.96	TRUE	0.00116799
1096	Stat1	Spire1	16	factorbook__STAT2	4.96	TRUE	0.00100527
1097	Stat1	Spop	35	factorbook__STAT2	4.96	TRUE	0.00135992
1098	Stat1	Spsb1	31	factorbook__STAT2	4.96	TRUE	0.00203932
1099	Stat1	Srf	19	factorbook__STAT2	4.96	TRUE	0.00108233
1100	Stat1	Ssbp2	53	factorbook__STAT2	4.96	TRUE	0.00106141
1101	Stat1	St3gal4	3	factorbook__STAT2	4.96	TRUE	0.00135597
1102	Stat1	St3gal6	24	factorbook__STAT2	4.96	TRUE	0.00185185
1103	Stat1	St6gal1	32	factorbook__STAT2	4.96	TRUE	0.00110947
1104	Stat1	St7	16	factorbook__STAT2	4.96	TRUE	0.00105054
1105	Stat1	Stap1	35	factorbook__STAT2	4.96	TRUE	0.00244774
1106	Stat1	Stard13	24	factorbook__STAT2	4.96	TRUE	0.00187484
1107	Stat1	Stard3	31	factorbook__STAT2	4.96	TRUE	0.00223993
1108	Stat1	Stat5a	30	factorbook__STAT2	4.96	TRUE	0.00230209
1109	Stat1	Stat5b	24	factorbook__STAT2	4.96	TRUE	0.00156735
1110	Stat1	Stat6	35	factorbook__STAT2	4.96	TRUE	0.00119054
1111	Stat1	Stk11ip	8	factorbook__STAT2	4.96	TRUE	0.00201278
1112	Stat1	Stom	36	factorbook__STAT2	4.96	TRUE	0.00145171
1113	Stat1	Ston2	21	factorbook__STAT2	4.96	TRUE	0.00108806
1114	Stat1	Stx16	21	factorbook__STAT2	4.96	TRUE	0.00182725
1115	Stat1	Stx17	31	factorbook__STAT2	4.96	TRUE	0.00133653
1116	Stat1	Stx6	20	factorbook__STAT2	4.96	TRUE	0.00156295
1117	Stat1	Stxbp1	31	factorbook__STAT2	4.96	TRUE	0.00153627
1118	Stat1	Stxbp4	3	factorbook__STAT2	4.96	TRUE	0.00125697
1119	Stat1	Syne1	31	factorbook__STAT2	4.96	TRUE	0.00101806
1120	Stat1	Synj2	19	factorbook__STAT2	4.96	TRUE	0.00134555
1121	Stat1	Sytl3	21	factorbook__STAT2	4.96	TRUE	0.00198791
1122	Stat1	Tank	44	factorbook__STAT2	4.96	TRUE	0.00150013
1123	Stat1	Taok3	31	factorbook__STAT2	4.96	TRUE	0.00246935
1124	Stat1	Tapt1	20	factorbook__STAT2	4.96	TRUE	0.00200926
1125	Stat1	Tasp1	21	factorbook__STAT2	4.96	TRUE	0.00121415
1126	Stat1	Tbc1d1	28	factorbook__STAT2	4.96	TRUE	0.00319947
1127	Stat1	Tbc1d14	20	factorbook__STAT2	4.96	TRUE	0.00156514
1128	Stat1	Tbc1d15	24	factorbook__STAT2	4.96	TRUE	0.00125757
1129	Stat1	Tbc1d19	11	factorbook__STAT2	4.96	TRUE	0.00192806
1130	Stat1	Tbc1d22b	21	factorbook__STAT2	4.96	TRUE	0.00127415
1131	Stat1	Tbc1d23	9	factorbook__STAT2	4.96	TRUE	0.00121527
1132	Stat1	Tbc1d4	33	factorbook__STAT2	4.96	TRUE	0.00170955
1133	Stat1	Tbc1d5	30	factorbook__STAT2	4.96	TRUE	0.00300306
1134	Stat1	Tbc1d9	30	factorbook__STAT2	4.96	TRUE	0.0012002
1135	Stat1	Tbx3	24	factorbook__STAT2	4.96	TRUE	0.00139192
1136	Stat1	Tcf4	28	factorbook__STAT2	4.96	TRUE	0.00104768
1137	Stat1	Tcf7	5	factorbook__STAT2	4.96	TRUE	0.00135229
1138	Stat1	Tcirg1	46	factorbook__STAT2	4.96	TRUE	0.00251319
1139	Stat1	Tcp11l1	16	factorbook__STAT2	4.96	TRUE	0.00156634
1140	Stat1	Tec	33	factorbook__STAT2	4.96	TRUE	0.00110056
1141	Stat1	Tet2	30	factorbook__STAT2	4.96	TRUE	0.00114778
1142	Stat1	Tex2	21	factorbook__STAT2	4.96	TRUE	0.0021207
1143	Stat1	Tfb1m	24	factorbook__STAT2	4.96	TRUE	0.00195277
1144	Stat1	Tfpi	16	factorbook__STAT2	4.96	TRUE	0.00105935
1145	Stat1	Thg1l	10	factorbook__STAT2	4.96	TRUE	0.00231365
1146	Stat1	Tifa	27	factorbook__STAT2	4.96	TRUE	0.00248751
1147	Stat1	Timd4	30	factorbook__STAT2	4.96	TRUE	0.00260202
1148	Stat1	Tle3	25	factorbook__STAT2	4.96	TRUE	0.0010378
1149	Stat1	Tle4	17	factorbook__STAT2	4.96	TRUE	0.00276147
1150	Stat1	Tlr3	32	factorbook__STAT2	4.96	TRUE	0.0021293
1151	Stat1	Tlr4	53	factorbook__STAT2	4.96	TRUE	0.00129881
1152	Stat1	Tmcc2	30	factorbook__STAT2	4.96	TRUE	0.00157269
1153	Stat1	Tmem119	9	factorbook__STAT2	4.96	TRUE	0.00143833
1154	Stat1	Tmem123	8	factorbook__STAT2	4.96	TRUE	0.00200285
1155	Stat1	Tmem126b	21	factorbook__STAT2	4.96	TRUE	0.00232048
1156	Stat1	Tmem131	18	factorbook__STAT2	4.96	TRUE	0.00110414
1157	Stat1	Tmem168	14	factorbook__STAT2	4.96	TRUE	0.00171885
1158	Stat1	Tmem170b	21	factorbook__STAT2	4.96	TRUE	0.00141337
1159	Stat1	Tmem175	10	factorbook__STAT2	4.96	TRUE	0.00133028
1160	Stat1	Tmem19	8	factorbook__STAT2	4.96	TRUE	0.00118185
1161	Stat1	Tmem219	22	factorbook__STAT2	4.96	TRUE	0.00222884
1162	Stat1	Tmem51	18	factorbook__STAT2	4.96	TRUE	0.00273653
1163	Stat1	Tmem53	6	factorbook__STAT2	4.96	TRUE	0.00134494
1164	Stat1	Tmem71	14	factorbook__STAT2	4.96	TRUE	0.00219085
1165	Stat1	Tmem9b	6	factorbook__STAT2	4.96	TRUE	0.00140359
1166	Stat1	Tnfaip8l2	20	factorbook__STAT2	4.96	TRUE	0.00223963
1167	Stat1	Tnip1	26	factorbook__STAT2	4.96	TRUE	0.00224753
1168	Stat1	Tnpo2	22	factorbook__STAT2	4.96	TRUE	0.00110453
1169	Stat1	Tomm6	22	factorbook__STAT2	4.96	TRUE	0.00108648
1170	Stat1	Tor1aip2	27	factorbook__STAT2	4.96	TRUE	0.00219326
1171	Stat1	Tox4	22	factorbook__STAT2	4.96	TRUE	0.00165481
1172	Stat1	Tpcn1	17	factorbook__STAT2	4.96	TRUE	0.00177882
1173	Stat1	Tpst1	24	factorbook__STAT2	4.96	TRUE	0.00146704
1174	Stat1	Traf3	21	factorbook__STAT2	4.96	TRUE	0.00193789
1175	Stat1	Traf5	22	factorbook__STAT2	4.96	TRUE	0.00214369
1176	Stat1	Trim8	30	factorbook__STAT2	4.96	TRUE	0.00150432
1177	Stat1	Trmt11	27	factorbook__STAT2	4.96	TRUE	0.00138428
1178	Stat1	Trmt61a	9	factorbook__STAT2	4.96	TRUE	0.00100437
1179	Stat1	Trnt1	5	factorbook__STAT2	4.96	TRUE	0.00168961
1180	Stat1	Trp53inp1	18	factorbook__STAT2	4.96	TRUE	0.0018349
1181	Stat1	Trpv6	17	factorbook__STAT2	4.96	TRUE	0.00162211
1182	Stat1	Trub1	5	factorbook__STAT2	4.96	TRUE	0.00163547
1183	Stat1	Tspan13	31	factorbook__STAT2	4.96	TRUE	0.00177755
1184	Stat1	Tspan2	24	factorbook__STAT2	4.96	TRUE	0.00108591
1185	Stat1	Tspan33	15	factorbook__STAT2	4.96	TRUE	0.00259462
1186	Stat1	Tspyl1	7	factorbook__STAT2	4.96	TRUE	0.00138178
1187	Stat1	Ttc17	25	factorbook__STAT2	4.96	TRUE	0.00219632
1188	Stat1	Ttc21b	18	factorbook__STAT2	4.96	TRUE	0.00185093
1189	Stat1	Ttc39c	19	factorbook__STAT2	4.96	TRUE	0.00245685
1190	Stat1	Ttc7b	8	factorbook__STAT2	4.96	TRUE	0.00105214
1191	Stat1	Ttpal	21	factorbook__STAT2	4.96	TRUE	0.00228008
1192	Stat1	Txk	9	factorbook__STAT2	4.96	TRUE	0.00200754
1193	Stat1	Txnip	29	factorbook__STAT2	4.96	TRUE	0.00258946
1194	Stat1	Ubl3	13	factorbook__STAT2	4.96	TRUE	0.00129937
1195	Stat1	Ublcp1	7	factorbook__STAT2	4.96	TRUE	0.00116194
1196	Stat1	Ubr4	4	factorbook__STAT2	4.96	TRUE	0.00151704
1197	Stat1	Ucp2	19	factorbook__STAT2	4.96	TRUE	0.00127435
1198	Stat1	Uhrf1bp1l	8	factorbook__STAT2	4.96	TRUE	0.00110983
1199	Stat1	Unc93b1	23	factorbook__STAT2	4.96	TRUE	0.00141864
1200	Stat1	Unk	26	factorbook__STAT2	4.96	TRUE	0.00131449
1201	Stat1	Usf1	39	factorbook__STAT2	4.96	TRUE	0.00159543
1202	Stat1	Uso1	22	factorbook__STAT2	4.96	TRUE	0.00121892
1203	Stat1	Usp15	20	factorbook__STAT2	4.96	TRUE	0.00104989
1204	Stat1	Usp8	26	factorbook__STAT2	4.96	TRUE	0.00138931
1205	Stat1	Uvrag	28	factorbook__STAT2	4.96	TRUE	0.00163996
1206	Stat1	Vamp2	24	factorbook__STAT2	4.96	TRUE	0.00101203
1207	Stat1	Vcpip1	25	factorbook__STAT2	4.96	TRUE	0.00298337
1208	Stat1	Vgll4	27	factorbook__STAT2	4.96	TRUE	0.00133848
1209	Stat1	Vps16	10	factorbook__STAT2	4.96	TRUE	0.001196
1210	Stat1	Vps37b	24	factorbook__STAT2	4.96	TRUE	0.00114884
1211	Stat1	Vps41	8	factorbook__STAT2	4.96	TRUE	0.00103293
1212	Stat1	Vps54	17	factorbook__STAT2	4.96	TRUE	0.00169327
1213	Stat1	Vps8	29	factorbook__STAT2	4.96	TRUE	0.00132787
1214	Stat1	Vrk2	14	factorbook__STAT2	4.96	TRUE	0.00134246
1215	Stat1	Wars	45	factorbook__STAT2	4.96	TRUE	0.00136291
1216	Stat1	Wdfy2	19	factorbook__STAT2	4.96	TRUE	0.00157047
1217	Stat1	Wdfy4	10	factorbook__STAT2	4.96	TRUE	0.002286
1218	Stat1	Wdr37	16	factorbook__STAT2	4.96	TRUE	0.00243882
1219	Stat1	Wdr59	16	factorbook__STAT2	4.96	TRUE	0.00134091
1220	Stat1	Wdtc1	22	factorbook__STAT2	4.96	TRUE	0.0018974
1221	Stat1	Whrn	21	factorbook__STAT2	4.96	TRUE	0.00101639
1222	Stat1	Wipf2	22	factorbook__STAT2	4.96	TRUE	0.00107716
1223	Stat1	Xpo6	43	factorbook__STAT2	4.96	TRUE	0.00108915
1224	Stat1	Xpr1	25	factorbook__STAT2	4.96	TRUE	0.00115984
1225	Stat1	Yipf2	7	factorbook__STAT2	4.96	TRUE	0.00153051
1226	Stat1	Ypel1	11	factorbook__STAT2	4.96	TRUE	0.00105024
1227	Stat1	Ypel5	29	factorbook__STAT2	4.96	TRUE	0.0012146
1228	Stat1	Ythdc2	29	factorbook__STAT2	4.96	TRUE	0.00227467
1229	Stat1	Ythdf1	8	factorbook__STAT2	4.96	TRUE	0.00160979
1230	Stat1	Zbtb1	20	factorbook__STAT2	4.96	TRUE	0.00111194
1231	Stat1	Zbtb17	12	factorbook__STAT2	4.96	TRUE	0.00126949
1232	Stat1	Zbtb26	3	factorbook__STAT2	4.96	TRUE	0.00165672
1233	Stat1	Zbtb4	10	factorbook__STAT2	4.96	TRUE	0.00173771
1234	Stat1	Zbtb5	31	factorbook__STAT2	4.96	TRUE	0.00158974
1235	Stat1	Zbtb7b	22	factorbook__STAT2	4.96	TRUE	0.00107414
1236	Stat1	Zbtb7c	42	factorbook__STAT2	4.96	TRUE	0.00241135
1237	Stat1	Zc3h11a	13	factorbook__STAT2	4.96	TRUE	0.00129311
1238	Stat1	Zc3h12a	24	factorbook__STAT2	4.96	TRUE	0.00153327
1239	Stat1	Zc3h12c	22	factorbook__STAT2	4.96	TRUE	0.00101234
1240	Stat1	Zc3h4	19	factorbook__STAT2	4.96	TRUE	0.00120009
1241	Stat1	Zc3hav1	26	factorbook__STAT2	4.96	TRUE	0.00202072
1242	Stat1	Zcchc11	31	factorbook__STAT2	4.96	TRUE	0.00106293
1243	Stat1	Zcchc6	11	factorbook__STAT2	4.96	TRUE	0.00137862
1244	Stat1	Zdhhc1	30	factorbook__STAT2	4.96	TRUE	0.00162801
1245	Stat1	Zdhhc14	16	factorbook__STAT2	4.96	TRUE	0.00163926
1246	Stat1	Zdhhc21	30	factorbook__STAT2	4.96	TRUE	0.00133033
1247	Stat1	Zeb1	24	factorbook__STAT2	4.96	TRUE	0.00186084
1248	Stat1	Zfp143	18	factorbook__STAT2	4.96	TRUE	0.00129194
1249	Stat1	Zfp180	5	factorbook__STAT2	4.96	TRUE	0.00109855
1250	Stat1	Zfp277	33	factorbook__STAT2	4.96	TRUE	0.00110004
1251	Stat1	Zfp280c	27	factorbook__STAT2	4.96	TRUE	0.00201181
1252	Stat1	Zfp319	16	factorbook__STAT2	4.96	TRUE	0.00211129
1253	Stat1	Zfp335	20	factorbook__STAT2	4.96	TRUE	0.00107194
1254	Stat1	Zfp385a	17	factorbook__STAT2	4.96	TRUE	0.00107179
1255	Stat1	Zfp397	12	factorbook__STAT2	4.96	TRUE	0.00126266
1256	Stat1	Zfp507	26	factorbook__STAT2	4.96	TRUE	0.00100925
1257	Stat1	Zfp516	33	factorbook__STAT2	4.96	TRUE	0.0010614
1258	Stat1	Zfp523	32	factorbook__STAT2	4.96	TRUE	0.00169481
1259	Stat1	Zfp592	30	factorbook__STAT2	4.96	TRUE	0.0012892
1260	Stat1	Zfp62	22	factorbook__STAT2	4.96	TRUE	0.00187992
1261	Stat1	Zfp628	31	factorbook__STAT2	4.96	TRUE	0.00187881
1262	Stat1	Zfp654	30	factorbook__STAT2	4.96	TRUE	0.00129402
1263	Stat1	Zfp710	62	factorbook__STAT2	4.96	TRUE	0.00125547
1264	Stat1	Zfp74	10	factorbook__STAT2	4.96	TRUE	0.00123656
1265	Stat1	Zfp800	29	factorbook__STAT2	4.96	TRUE	0.00172117
1266	Stat1	Zfp90	11	factorbook__STAT2	4.96	TRUE	0.00210123
1267	Stat1	Zfyve16	12	factorbook__STAT2	4.96	TRUE	0.0010096
1268	Stat1	Zhx1	32	factorbook__STAT2	4.96	TRUE	0.00139579
1269	Stat1	Zmynd15	9	factorbook__STAT2	4.96	TRUE	0.00269847
1270	Stat1	Zmynd8	24	factorbook__STAT2	4.96	TRUE	0.00201977
1271	Stat1	Camk4	32	hocomoco__STAT1_HUMAN.H11MO.1.A	5.02	TRUE	0.00360492
1272	Stat1	Cd226	9	hocomoco__STAT1_HUMAN.H11MO.1.A	5.02	TRUE	0.00450105
1273	Stat1	Grap2	62	hocomoco__STAT1_HUMAN.H11MO.1.A	5.02	TRUE	0.0035739
1274	Stat1	H60b	9	hocomoco__STAT1_HUMAN.H11MO.1.A	5.02	TRUE	0.00356553
1275	Stat1	Necap1	8	hocomoco__STAT1_HUMAN.H11MO.1.A	5.02	TRUE	0.0035875
1276	Stat1	Pde7b	17	hocomoco__STAT1_HUMAN.H11MO.1.A	5.02	TRUE	0.00392394
1277	Stat1	Pip4k2b	26	hocomoco__STAT1_HUMAN.H11MO.1.A	5.02	TRUE	0.00487787
1278	Stat1	Ptpn22	4	hocomoco__STAT1_HUMAN.H11MO.1.A	5.02	TRUE	0.00328814
1279	Stat1	Taco1	8	hocomoco__STAT1_HUMAN.H11MO.1.A	5.02	TRUE	0.0032351
1280	Stat1	Tmeff1	32	hocomoco__STAT1_HUMAN.H11MO.1.A	5.02	TRUE	0.00377641
1281	Stat1	Zfyve1	21	hocomoco__STAT1_HUMAN.H11MO.1.A	5.02	TRUE	0.00347748
1282	Stat1	Itga4	52	hocomoco__STAT1_HUMAN.H11MO.1.A	5.38	TRUE	0.00567864
1283	Stat1	1700003F12Rik	5	dbcorrdb__STAT1__ENCSR000FAU_1__m1	7.22	TRUE	0.0035466
1284	Stat1	Ankrd44	31	dbcorrdb__STAT1__ENCSR000FAU_1__m1	7.22	TRUE	0.00461173
1285	Stat1	Fabp4	13	dbcorrdb__STAT1__ENCSR000FAU_1__m1	7.22	TRUE	0.00329624
1286	Stat1	Inpp4b	23	dbcorrdb__STAT1__ENCSR000FAU_1__m1	7.22	TRUE	0.00455075
1287	Stat1	Mertk	9	dbcorrdb__STAT1__ENCSR000FAU_1__m1	7.22	TRUE	0.00356724
1288	Stat1	Parp3	52	dbcorrdb__STAT1__ENCSR000FAU_1__m1	7.22	TRUE	0.00376722
1289	Stat1	Pcnx	13	dbcorrdb__STAT1__ENCSR000FAU_1__m1	7.22	TRUE	0.00394873
1290	Stat1	Rnf125	23	dbcorrdb__STAT1__ENCSR000FAU_1__m1	7.22	TRUE	0.00336487
1291	Stat1	Parp10	79	hocomoco__STAT1_HUMAN.H11MO.1.A	7.4	TRUE	0.0115853
1292	Stat1	Slamf7	58	hocomoco__STAT1_HUMAN.H11MO.1.A	7.4	TRUE	0.0106543
1293	Stat1	3830406C13Rik	19	cisbp__M4707	8.66	TRUE	0.00466257
1294	Stat1	Abcc5	13	cisbp__M4707	8.66	TRUE	0.00450992
1295	Stat1	Aen	10	cisbp__M4707	8.66	TRUE	0.0036659
1296	Stat1	AI427809	5	cisbp__M4707	8.66	TRUE	0.00367414
1297	Stat1	Arl5c	7	cisbp__M4707	8.66	TRUE	0.00395665
1298	Stat1	B3gnt3	35	cisbp__M4707	8.66	TRUE	0.0037085
1299	Stat1	Bdh2	11	cisbp__M4707	8.66	TRUE	0.0049648
1300	Stat1	Card11	7	cisbp__M4707	8.66	TRUE	0.004179
1301	Stat1	Ccne1	8	cisbp__M4707	8.66	TRUE	0.00430497
1302	Stat1	Cd160	14	cisbp__M4707	8.66	TRUE	0.00318006
1303	Stat1	Cd37	28	cisbp__M4707	8.66	TRUE	0.00392015
1304	Stat1	Cd6	23	cisbp__M4707	8.66	TRUE	0.00442683
1305	Stat1	Cds1	17	cisbp__M4707	8.66	TRUE	0.00416892
1306	Stat1	Csprs	42	cisbp__M4707	8.66	TRUE	0.00341008
1307	Stat1	Fbxl12	66	cisbp__M4707	8.66	TRUE	0.00314
1308	Stat1	Gimap1	39	cisbp__M4707	8.66	TRUE	0.00434439
1309	Stat1	Gnptab	17	cisbp__M4707	8.66	TRUE	0.00445951
1310	Stat1	Gpr141	45	cisbp__M4707	8.66	TRUE	0.00480013
1311	Stat1	Hcst	2	cisbp__M4707	8.66	TRUE	0.00440098
1312	Stat1	Itgb7	24	cisbp__M4707	8.66	TRUE	0.00380359
1313	Stat1	Itk	2	cisbp__M4707	8.66	TRUE	0.00415863
1314	Stat1	Lpxn	31	cisbp__M4707	8.66	TRUE	0.0048029
1315	Stat1	Mr1	23	cisbp__M4707	8.66	TRUE	0.00435573
1316	Stat1	Plscr2	1	cisbp__M4707	8.66	TRUE	0.00354874
1317	Stat1	Pou5f2	38	cisbp__M4707	8.66	TRUE	0.00299681
1318	Stat1	Psme1	37	cisbp__M4707	8.66	TRUE	0.00408033
1319	Stat1	Rab27a	30	cisbp__M4707	8.66	TRUE	0.00309381
1320	Stat1	Rab37	27	cisbp__M4707	8.66	TRUE	0.00332011
1321	Stat1	Rbm4	10	cisbp__M4707	8.66	TRUE	0.0030483
1322	Stat1	Rnaset2a	25	cisbp__M4707	8.66	TRUE	0.00369767
1323	Stat1	Sco1	4	cisbp__M4707	8.66	TRUE	0.00400734
1324	Stat1	Skap1	6	cisbp__M4707	8.66	TRUE	0.00444114
1325	Stat1	Tmem184b	20	cisbp__M4707	8.66	TRUE	0.0038337
1326	Stat1	Tnfrsf1b	23	cisbp__M4707	8.66	TRUE	0.00378144
1327	Stat1	Usp12	25	cisbp__M4707	8.66	TRUE	0.00363408
1328	Stat1	Usp54	17	cisbp__M4707	8.66	TRUE	0.00348843
1329	Stat1	Zbtb25	20	cisbp__M4707	8.66	TRUE	0.00349586
1330	Stat1	Tmem171	13	dbcorrdb__STAT1__ENCSR000FAU_1__m1	8.7	TRUE	0.00561929
1331	Stat1	P2ry14	96	cisbp__M4707	9.22	TRUE	0.00859114
1332	Stat1	Slfn1	7	cisbp__M4707	9.22	TRUE	0.00716988
1333	Stat1	1600014C10Rik	70	hocomoco__STAT1_HUMAN.H11MO.1.A	9.85	TRUE	0.0114482
1334	Stat1	Iigp1	94	hocomoco__STAT1_HUMAN.H11MO.1.A	10.2	TRUE	0.0230397
1335	Stat1	Pik3ap1	71	dbcorrdb__STAT1__ENCSR000FAU_1__m1	11.5	TRUE	0.00524703
1336	Stat1	Agbl3	57	factorbook__STAT2	11.7	TRUE	0.00407715
1337	Stat1	Aim2	63	factorbook__STAT2	11.7	TRUE	0.00371232
1338	Stat1	Akap13	32	factorbook__STAT2	11.7	TRUE	0.00453404
1339	Stat1	Arhgap30	90	factorbook__STAT2	11.7	TRUE	0.00362093
1340	Stat1	Bcl11b	81	factorbook__STAT2	11.7	TRUE	0.00414918
1341	Stat1	Btrc	32	factorbook__STAT2	11.7	TRUE	0.00478366
1342	Stat1	Cav1	64	factorbook__STAT2	11.7	TRUE	0.00432245
1343	Stat1	Ccr7	53	factorbook__STAT2	11.7	TRUE	0.00449317
1344	Stat1	Cd38	45	factorbook__STAT2	11.7	TRUE	0.00355748
1345	Stat1	Cd4	68	cisbp__M4707	11.7	TRUE	0.00598625
1346	Stat1	Clec2i	8	factorbook__STAT2	11.7	TRUE	0.00471246
1347	Stat1	Dck	102	cisbp__M4707	11.7	TRUE	0.00647622
1348	Stat1	Dcp1b	15	factorbook__STAT2	11.7	TRUE	0.00436776
1349	Stat1	Dcp2	25	factorbook__STAT2	11.7	TRUE	0.00367483
1350	Stat1	Dennd1b	70	factorbook__STAT2	11.7	TRUE	0.00384923
1351	Stat1	Dgke	68	factorbook__STAT2	11.7	TRUE	0.004068
1352	Stat1	Dock2	26	factorbook__STAT2	11.7	TRUE	0.00414397
1353	Stat1	Enpp4	17	factorbook__STAT2	11.7	TRUE	0.00424783
1354	Stat1	Exoc6	40	factorbook__STAT2	11.7	TRUE	0.00372341
1355	Stat1	Fam169b	60	factorbook__STAT2	11.7	TRUE	0.00398083
1356	Stat1	Fam78a	20	factorbook__STAT2	11.7	TRUE	0.00316246
1357	Stat1	Fcgr4	60	factorbook__STAT2	11.7	TRUE	0.00386799
1358	Stat1	Fgf13	55	factorbook__STAT2	11.7	TRUE	0.00383368
1359	Stat1	Fgl2	34	cisbp__M4707	11.7	TRUE	0.0054353
1360	Stat1	Fnbp1	59	factorbook__STAT2	11.7	TRUE	0.00407936
1361	Stat1	Fyb	80	factorbook__STAT2	11.7	TRUE	0.00478693
1362	Stat1	Gpr65	17	factorbook__STAT2	11.7	TRUE	0.00351778
1363	Stat1	H2-K1	86	factorbook__STAT2	11.7	TRUE	0.00494376
1364	Stat1	Hlx	81	factorbook__STAT2	11.7	TRUE	0.00395199
1365	Stat1	Icos	40	factorbook__STAT2	11.7	TRUE	0.00434947
1366	Stat1	Ikzf1	63	factorbook__STAT2	11.7	TRUE	0.00343244
1367	Stat1	Lag3	42	factorbook__STAT2	11.7	TRUE	0.00453492
1368	Stat1	Mitd1	17	factorbook__STAT2	11.7	TRUE	0.00493155
1369	Stat1	Parp11	85	factorbook__STAT2	11.7	TRUE	0.00325204
1370	Stat1	Pcdh7	50	factorbook__STAT2	11.7	TRUE	0.00326378
1371	Stat1	Prdm1	75	factorbook__STAT2	11.7	TRUE	0.00379798
1372	Stat1	Rab19	69	factorbook__STAT2	11.7	TRUE	0.00378408
1373	Stat1	Rassf5	76	factorbook__STAT2	11.7	TRUE	0.00342313
1374	Stat1	Rims2	50	factorbook__STAT2	11.7	TRUE	0.00354077
1375	Stat1	Rnf144b	68	factorbook__STAT2	11.7	TRUE	0.00343754
1376	Stat1	Satb1	71	factorbook__STAT2	11.7	TRUE	0.00331318
1377	Stat1	Sdc3	32	factorbook__STAT2	11.7	TRUE	0.00370139
1378	Stat1	Sdcbp2	50	factorbook__STAT2	11.7	TRUE	0.00295509
1379	Stat1	Sh2d1a	74	factorbook__STAT2	11.7	TRUE	0.00483916
1380	Stat1	Siglec1	73	factorbook__STAT2	11.7	TRUE	0.00497985
1381	Stat1	Spata13	30	factorbook__STAT2	11.7	TRUE	0.00344427
1382	Stat1	Spg20	30	factorbook__STAT2	11.7	TRUE	0.00329793
1383	Stat1	Tagap	89	factorbook__STAT2	11.7	TRUE	0.00352375
1384	Stat1	Tapbp	68	factorbook__STAT2	11.7	TRUE	0.00460115
1385	Stat1	Tbc1d8	18	factorbook__STAT2	11.7	TRUE	0.00441393
1386	Stat1	Tmem173	20	factorbook__STAT2	11.7	TRUE	0.00364013
1387	Stat1	Tmem86a	48	factorbook__STAT2	11.7	TRUE	0.0048835
1388	Stat1	Tox	68	factorbook__STAT2	11.7	TRUE	0.00400197
1389	Stat1	Trim21	77	factorbook__STAT2	11.7	TRUE	0.00379644
1390	Stat1	Trim25	22	factorbook__STAT2	11.7	TRUE	0.00418565
1391	Stat1	Trim56	56	factorbook__STAT2	11.7	TRUE	0.00413719
1392	Stat1	Ttc39b	61	factorbook__STAT2	11.7	TRUE	0.0049315
1393	Stat1	Upp2	37	factorbook__STAT2	11.7	TRUE	0.00351193
1394	Stat1	Aldh1b1	42	dbcorrdb__STAT1__ENCSR000FAU_1__m1	12.3	TRUE	0.0107458
1395	Stat1	Serpina3g	16	dbcorrdb__STAT1__ENCSR000FAU_1__m1	12.3	TRUE	0.0161211
1396	Stat1	Apobec3	65	factorbook__STAT2	13.6	TRUE	0.00591483
1397	Stat1	Cd8a	38	factorbook__STAT2	13.6	TRUE	0.00534332
1398	Stat1	Cst7	46	factorbook__STAT2	13.6	TRUE	0.00552141
1399	Stat1	Ctla4	106	factorbook__STAT2	13.6	TRUE	0.0051388
1400	Stat1	Ctse	31	factorbook__STAT2	13.6	TRUE	0.00514622
1401	Stat1	H2-M3	132	factorbook__STAT2	13.6	TRUE	0.00716032
1402	Stat1	H2-Q6	145	factorbook__STAT2	13.6	TRUE	0.00735283
1403	Stat1	H2-T23	54	factorbook__STAT2	13.6	TRUE	0.0148032
1404	Stat1	Ikbke	51	factorbook__STAT2	13.6	TRUE	0.00501402
1405	Stat1	Ikzf2	143	factorbook__STAT2	13.6	TRUE	0.00531708
1406	Stat1	Il2rg	32	factorbook__STAT2	13.6	TRUE	0.00909354
1407	Stat1	Itgae	16	factorbook__STAT2	13.6	TRUE	0.00503073
1408	Stat1	Kdr	40	factorbook__STAT2	13.6	TRUE	0.00699138
1409	Stat1	Lgals3bp	59	factorbook__STAT2	13.6	TRUE	0.0118197
1410	Stat1	Prss50	4	factorbook__STAT2	13.6	TRUE	0.00523539
1411	Stat1	Selplg	31	factorbook__STAT2	13.6	TRUE	0.00578137
1412	Stat1	Serpinb9	17	factorbook__STAT2	13.6	TRUE	0.00658056
1413	Stat1	Stat4	53	factorbook__STAT2	13.6	TRUE	0.00852201
1414	Stat1	Trafd1	130	cisbp__M4707	13.6	TRUE	0.0269056
1415	Stat1	Vcam1	71	factorbook__STAT2	13.6	TRUE	0.00752049
1416	Stat1	A530032D15Rik	101	factorbook__STAT2	14.5	TRUE	0.00650326
1417	Stat1	Arhgap25	173	factorbook__STAT2	14.5	TRUE	0.00554537
1418	Stat1	Bst2	105	factorbook__STAT2	14.5	TRUE	0.0138265
1419	Stat1	Ccl5	173	factorbook__STAT2	14.5	TRUE	0.00745831
1420	Stat1	Ccnd2	135	factorbook__STAT2	14.5	TRUE	0.010388
1421	Stat1	Cd180	54	factorbook__STAT2	14.5	TRUE	0.00893677
1422	Stat1	Cd69	67	factorbook__STAT2	14.5	TRUE	0.00833608
1423	Stat1	Cyfip2	103	factorbook__STAT2	14.5	TRUE	0.00530728
1424	Stat1	Evl	142	factorbook__STAT2	14.5	TRUE	0.00546342
1425	Stat1	Fcgr1	109	factorbook__STAT2	14.5	TRUE	0.00894923
1426	Stat1	Fggy	115	factorbook__STAT2	14.5	TRUE	0.00581123
1427	Stat1	Gimap4	18	factorbook__STAT2	14.5	TRUE	0.00543804
1428	Stat1	Gm8909	187	factorbook__STAT2	14.5	TRUE	0.00690515
1429	Stat1	Gpr18	114	factorbook__STAT2	14.5	TRUE	0.0079862
1430	Stat1	Gsdmd	132	factorbook__STAT2	14.5	TRUE	0.00787564
1431	Stat1	Htr2b	136	factorbook__STAT2	14.5	TRUE	0.0057582
1432	Stat1	Ikzf4	88	factorbook__STAT2	14.5	TRUE	0.00602234
1433	Stat1	Il18	47	factorbook__STAT2	14.5	TRUE	0.00786878
1434	Stat1	Il21r	89	factorbook__STAT2	14.5	TRUE	0.00994417
1435	Stat1	Il2ra	118	factorbook__STAT2	14.5	TRUE	0.00719816
1436	Stat1	Lgals8	97	factorbook__STAT2	14.5	TRUE	0.00685689
1437	Stat1	Lgals9	31	factorbook__STAT2	14.5	TRUE	0.01163
1438	Stat1	Ly6i	84	factorbook__STAT2	14.5	TRUE	0.0065556
1439	Stat1	Mlkl	31	factorbook__STAT2	14.5	TRUE	0.00644187
1440	Stat1	Nmi	81	factorbook__STAT2	14.5	TRUE	0.00811294
1441	Stat1	Nr1h3	39	factorbook__STAT2	14.5	TRUE	0.00710985
1442	Stat1	Oas2	82	factorbook__STAT2	14.5	TRUE	0.00645169
1443	Stat1	Pla2g16	74	factorbook__STAT2	14.5	TRUE	0.00874581
1444	Stat1	Plcl2	100	factorbook__STAT2	14.5	TRUE	0.00647126
1445	Stat1	Prr5l	110	factorbook__STAT2	14.5	TRUE	0.00700718
1446	Stat1	Psmb8	105	factorbook__STAT2	14.5	TRUE	0.00797633
1447	Stat1	Rgs16	83	factorbook__STAT2	14.5	TRUE	0.00556914
1448	Stat1	Runx2	131	factorbook__STAT2	14.5	TRUE	0.00586295
1449	Stat1	Sash3	76	factorbook__STAT2	14.5	TRUE	0.00567474
1450	Stat1	Sema4d	36	factorbook__STAT2	14.5	TRUE	0.00674484
1451	Stat1	Shisa5	105	factorbook__STAT2	14.5	TRUE	0.0084823
1452	Stat1	Sla	137	factorbook__STAT2	14.5	TRUE	0.00663084
1453	Stat1	Sla2	92	factorbook__STAT2	14.5	TRUE	0.00616898
1454	Stat1	Spon1	49	factorbook__STAT2	14.5	TRUE	0.00613701
1455	Stat1	Srgap2	67	factorbook__STAT2	14.5	TRUE	0.00641274
1456	Stat1	Tap2	89	factorbook__STAT2	14.5	TRUE	0.00761439
1457	Stat1	Tlr7	38	factorbook__STAT2	14.5	TRUE	0.00513872
1458	Stat1	Tmcc3	78	factorbook__STAT2	14.5	TRUE	0.0063786
1459	Stat1	Tmem229b	117	factorbook__STAT2	14.5	TRUE	0.00511474
1460	Stat1	Tor1aip1	103	factorbook__STAT2	14.5	TRUE	0.00657808
1461	Stat1	Usp25	94	factorbook__STAT2	14.5	TRUE	0.00624049
1462	Stat1	A630072M18Rik	49	factorbook__STAT2	15.2	TRUE	0.00483406
1463	Stat1	Aoah	111	factorbook__STAT2	15.2	TRUE	0.014869
1464	Stat1	Cd40	165	factorbook__STAT2	15.2	TRUE	0.0130254
1465	Stat1	Clec2d	32	factorbook__STAT2	15.2	TRUE	0.00925745
1466	Stat1	Cnp	33	factorbook__STAT2	15.2	TRUE	0.0119685
1467	Stat1	H2-Q7	211	factorbook__STAT2	15.2	TRUE	0.0148626
1468	Stat1	Pdcd1	81	factorbook__STAT2	15.2	TRUE	0.00803809
1469	Stat1	Slamf8	63	factorbook__STAT2	15.2	TRUE	0.00740226
1470	Stat1	Trim30a	7	factorbook__STAT2	15.2	TRUE	0.0291087
1471	Stat1	Zc3h12d	149	factorbook__STAT2	15.2	TRUE	0.00681903
1472	Stat1	Atp6v0e2	24	cisbp__M4707	15.3	TRUE	0.00555152
1473	Stat1	N4bp2l1	202	cisbp__M4707	15.3	TRUE	0.0051939
1474	Stat1	Tmed8	12	cisbp__M4707	15.3	TRUE	0.0103847
1475	Stat1	Asb13	87	factorbook__STAT2	16.2	TRUE	0.0108438
1476	Stat1	BC147527	67	factorbook__STAT2	16.2	TRUE	0.0149512
1477	Stat1	Cxcl9	132	factorbook__STAT2	16.2	TRUE	0.0139441
1478	Stat1	Cyp27a1	139	factorbook__STAT2	16.2	TRUE	0.0173889
1479	Stat1	Gm4951	97	factorbook__STAT2	16.2	TRUE	0.0125278
1480	Stat1	H2-Q10	202	factorbook__STAT2	16.2	TRUE	0.0048646
1481	Stat1	Insl6	120	factorbook__STAT2	16.2	TRUE	0.0108766
1482	Stat1	Irgm1	90	factorbook__STAT2	16.2	TRUE	0.0156288
1483	Stat1	Mndal	167	factorbook__STAT2	16.2	TRUE	0.012565
1484	Stat1	Nsun4	95	factorbook__STAT2	16.2	TRUE	0.0084342
1485	Stat1	Slfn8	96	factorbook__STAT2	16.2	TRUE	0.0180611
1486	Stat1	Tnfsf10	175	factorbook__STAT2	16.2	TRUE	0.0133295
1487	Stat1	Zufsp	98	factorbook__STAT2	16.2	TRUE	0.0119877
1488	Stat1	Gbp2	88	factorbook__STAT2	16.7	TRUE	0.0185609
1489	Stat1	Gbp7	143	factorbook__STAT2	16.7	TRUE	0.0292216
1490	Stat1	Gbp9	295	factorbook__STAT2	16.7	TRUE	0.0228543
1491	Stat1	H2-T22	255	factorbook__STAT2	16.7	TRUE	0.0266986
1492	Stat1	Ifi203	156	factorbook__STAT2	16.7	TRUE	0.0233065
1493	Stat1	Ifi47	198	factorbook__STAT2	16.7	TRUE	0.0369964
1494	Stat1	Igtp	149	factorbook__STAT2	16.7	TRUE	0.0371976
1495	Stat1	Mov10	164	factorbook__STAT2	16.7	TRUE	0.0262495
1496	Stat1	Mx1	115	factorbook__STAT2	16.7	TRUE	0.0305615
1497	Stat1	Oas1g	102	factorbook__STAT2	16.7	TRUE	0.0240175
1498	Stat1	Oas3	46	factorbook__STAT2	16.7	TRUE	0.0470689
1499	Stat1	Tor3a	222	factorbook__STAT2	16.7	TRUE	0.0202669
1500	Stat1	Adar	75	factorbook__STAT2	17.4	TRUE	0.0134491
1501	Stat1	Eif2ak2	60	factorbook__STAT2	17.4	TRUE	0.0127704
1502	Stat1	Epsti1	207	factorbook__STAT2	17.4	TRUE	0.0172459
1503	Stat1	Fam26f	352	factorbook__STAT2	17.4	TRUE	0.0170362
1504	Stat1	Gbp3	135	factorbook__STAT2	17.4	TRUE	0.0154568
1505	Stat1	Gnb4	271	factorbook__STAT2	17.4	TRUE	0.01088
1506	Stat1	Ifit1	289	factorbook__STAT2	17.4	TRUE	0.0175336
1507	Stat1	Il15	232	factorbook__STAT2	17.4	TRUE	0.00882927
1508	Stat1	Il18bp	117	factorbook__STAT2	17.4	TRUE	0.0101806
1509	Stat1	Inpp5b	316	factorbook__STAT2	17.4	TRUE	0.00959932
1510	Stat1	Isg20	292	factorbook__STAT2	17.4	TRUE	0.0153148
1511	Stat1	Ms4a4c	97	factorbook__STAT2	17.4	TRUE	0.0168577
1512	Stat1	Nos2	163	factorbook__STAT2	17.4	TRUE	0.0110849
1513	Stat1	Oas1c	161	factorbook__STAT2	17.4	TRUE	0.00624818
1514	Stat1	Oasl1	228	factorbook__STAT2	17.4	TRUE	0.0167028
1515	Stat1	Parp12	118	factorbook__STAT2	17.4	TRUE	0.0148237
1516	Stat1	Prkcq	165	factorbook__STAT2	17.4	TRUE	0.0108433
1517	Stat1	Psmb9	130	factorbook__STAT2	17.4	TRUE	0.018485
1518	Stat1	Rilpl1	101	factorbook__STAT2	17.4	TRUE	0.00893662
1519	Stat1	Rsad2	234	factorbook__STAT2	17.4	TRUE	0.0148498
1520	Stat1	Rtp4	280	factorbook__STAT2	17.4	TRUE	0.0162382
1521	Stat1	Slc25a12	105	factorbook__STAT2	17.4	TRUE	0.0100003
1522	Stat1	Slc25a22	204	factorbook__STAT2	17.4	TRUE	0.00763684
1523	Stat1	Slfn5	132	factorbook__STAT2	17.4	TRUE	0.0135211
1524	Stat1	Snx11	91	factorbook__STAT2	17.4	TRUE	0.00498314
1525	Stat1	Sp140	170	factorbook__STAT2	17.4	TRUE	0.0102643
1526	Stat1	Tmem140	289	factorbook__STAT2	17.4	TRUE	0.00827356
1527	Stat1	Tnfsf8	177	factorbook__STAT2	17.4	TRUE	0.0106666
1528	Stat1	Trim30d	207	factorbook__STAT2	17.4	TRUE	0.0155311
1529	Stat1	Uba7	319	factorbook__STAT2	17.4	TRUE	0.0163238
1530	Stat1	Ube2l6	164	factorbook__STAT2	17.4	TRUE	0.0149439
1531	Stat1	Znfx1	226	factorbook__STAT2	17.4	TRUE	0.0176426
1532	Stat1	Cmpk2	79	factorbook__STAT2	19.5	TRUE	0.0448588
1533	Stat1	Cxcl10	403	factorbook__STAT2	19.5	TRUE	0.0194316
1534	Stat1	Daxx	251	factorbook__STAT2	19.5	TRUE	0.0218779
1535	Stat1	Ddx58	365	factorbook__STAT2	19.5	TRUE	0.0232043
1536	Stat1	Ddx60	433	factorbook__STAT2	19.5	TRUE	0.0224298
1537	Stat1	Dhx58	190	factorbook__STAT2	19.5	TRUE	0.0266727
1538	Stat1	Dtx3l	233	factorbook__STAT2	19.5	TRUE	0.0224544
1539	Stat1	Eya4	370	factorbook__STAT2	19.5	TRUE	0.024445
1540	Stat1	Gbp4	392	factorbook__STAT2	19.5	TRUE	0.0268684
1541	Stat1	Gbp5	314	factorbook__STAT2	19.5	TRUE	0.0309764
1542	Stat1	Herc6	231	factorbook__STAT2	19.5	TRUE	0.027569
1543	Stat1	Ifi44	243	factorbook__STAT2	19.5	TRUE	0.0428685
1544	Stat1	Ifih1	369	factorbook__STAT2	19.5	TRUE	0.0275322
1545	Stat1	Ifit2	180	factorbook__STAT2	19.5	TRUE	0.0383802
1546	Stat1	Ifit3	434	factorbook__STAT2	19.5	TRUE	0.047763
1547	Stat1	Irf7	149	factorbook__STAT2	19.5	TRUE	0.0435584
1548	Stat1	Isg15	430	factorbook__STAT2	19.5	TRUE	0.029197
1549	Stat1	Klrk1	232	factorbook__STAT2	19.5	TRUE	0.0215629
1550	Stat1	Oas1a	249	factorbook__STAT2	19.5	TRUE	0.0202883
1551	Stat1	Parp14	420	factorbook__STAT2	19.5	TRUE	0.0342336
1552	Stat1	Parp9	303	factorbook__STAT2	19.5	TRUE	0.0220171
1553	Stat1	Pml	185	factorbook__STAT2	19.5	TRUE	0.026421
1554	Stat1	Samd9l	166	factorbook__STAT2	19.5	TRUE	0.019546
1555	Stat1	Samhd1	221	factorbook__STAT2	19.5	TRUE	0.0195069
1556	Stat1	Sp100	397	factorbook__STAT2	19.5	TRUE	0.033476
1557	Stat1	Sp110	214	factorbook__STAT2	19.5	TRUE	0.024616
1558	Stat1	Stat1	200	factorbook__STAT2	19.5	TRUE	NA
1559	Stat1	Stat2	295	factorbook__STAT2	19.5	TRUE	0.0205813
1560	Stat1	Tap1	155	factorbook__STAT2	19.5	TRUE	0.028767
1561	Stat1	Usp18	435	factorbook__STAT2	19.5	TRUE	0.029674
1562	Stat1	Xaf1	323	factorbook__STAT2	19.5	TRUE	0.0256677
1563	Stat1	Zbp1	426	factorbook__STAT2	19.5	TRUE	0.0319348

### Sheet: Stat1 Targetome Significant Gen
Rank	gene	nMotifs	bestMotif	NES	highConfAnnot	Genie3Weight
1	Tspo	6	dbcorrdb__STAT1__ENCSR000FAU_1__m1	3.12	TRUE	0.00124113
2	Ptpn6	24	dbcorrdb__STAT1__ENCSR000FAU_1__m1	3.12	TRUE	0.00255282
3	Fam49b	18	cisbp__M4707	3.66	TRUE	0.00127465
4	Ifitm3	6	factorbook__STAT2	4.96	TRUE	0.00268627
5	Igsf6	7	factorbook__STAT2	4.96	TRUE	0.0012986
6	Cd164	9	factorbook__STAT2	4.96	TRUE	0.00195113
7	Coro1a	11	factorbook__STAT2	4.96	TRUE	0.0018372	Table for Fig. 5: Stat1 Targetome: DEG, p < 0.05 and NES >3
8	Pstpip1	15	factorbook__STAT2	4.96	TRUE	0.00318725
9	Calm1	15	factorbook__STAT2	4.96	TRUE	0.00106657
10	Hist1h2be	16	factorbook__STAT2	4.96	TRUE	0.00110974
11	Dnajb9	16	factorbook__STAT2	4.96	TRUE	0.00125447
12	1700017B05Rik	17	factorbook__STAT2	4.96	TRUE	0.00175649
13	Tbc1d15	24	factorbook__STAT2	4.96	TRUE	0.00125757
14	Sema4a	24	factorbook__STAT2	4.96	TRUE	0.00203754
15	Fgr	24	factorbook__STAT2	4.96	TRUE	0.00127648
16	Rhog	26	factorbook__STAT2	4.96	TRUE	0.00167789
17	Nfkbie	26	factorbook__STAT2	4.96	TRUE	0.00109466
18	Rac2	28	factorbook__STAT2	4.96	TRUE	0.00325864
19	Clec5a	29	factorbook__STAT2	4.96	TRUE	0.00122443
20	Cd47	29	factorbook__STAT2	4.96	TRUE	0.00256962
21	Csk	31	factorbook__STAT2	4.96	TRUE	0.00161191
22	Map3k8	42	factorbook__STAT2	4.96	TRUE	0.00172365
23	H2-D1	46	factorbook__STAT2	4.96	TRUE	0.0025555
24	Gna13	47	factorbook__STAT2	4.96	TRUE	0.00109673
25	Cd274	48	factorbook__STAT2	4.96	TRUE	0.00130065
26	Slfn1	7	cisbp__M4707	9.22	TRUE	0.00716988
27	1600014C10Rik	70	hocomoco__STAT1_HUMAN.H11MO.1.A	9.85	TRUE	0.0114482
28	Fyb	80	factorbook__STAT2	11.7	TRUE	0.00478693
29	Selplg	31	factorbook__STAT2	13.6	TRUE	0.00578137
30	Shisa5	105	factorbook__STAT2	14.5	TRUE	0.0084823
31	Bst2	105	factorbook__STAT2	14.5	TRUE	0.0138265
32	Slfn5	132	factorbook__STAT2	17.4	TRUE	0.0135211
33	Irf7	149	factorbook__STAT2	19.5	TRUE	0.0435584
34	Samhd1	221	factorbook__STAT2	19.5	TRUE	0.0195069
